# Rigor and Transparency Index, a new metric of quality for assessing biological and medical science methods

**DOI:** 10.1101/2020.01.15.908111

**Authors:** Joe Menke, Martijn Roelandse, Burak Ozyurt, Maryann Martone, Anita Bandrowski

## Abstract

The reproducibility crisis in science is a multifaceted problem involving practices and incentives, both in the laboratory and in publication. Fortunately, some of the root causes are known and can be addressed by scientists and authors alike. After careful consideration of the available literature, the National Institutes of Health identified several key problems with the way that scientists conduct and report their research and introduced guidelines to improve the rigor and reproducibility of pre-clinical studies. Many journals have implemented policies addressing these same criteria. We currently have, however, no comprehensive data on how these guidelines are impacting the reporting of research. Using SciScore, an automated tool developed to review the methods sections of manuscripts for the presence of criteria associated with the NIH and other reporting guidelines, e.g., ARRIVE, RRIDs, we have analyzed ~1.6 million PubMed Central papers to determine the degree to which articles were addressing these criteria. The tool scores each paper on a ten point scale identifying sentences that are associated with compliance with criteria associated with increased rigor (5 pts) and those associated with key resource identification and authentication (5 pts). From these data, we have built the Rigor and Transparency Index, which is the average score for analyzed papers in a particular journal. Our analyses show that the average score over all journals has increased since 1997, but remains below five, indicating that less than half of the rigor and reproducibility criteria are routinely addressed by authors. To analyze the data further, we examined the prevalence of individual criteria across the literature, e.g., the reporting of a subject’s sex (21-37% of studies between 1997 and 2019), the inclusion of sample size calculations (2-10%), whether the study addressed blinding (3-9%), or the identifiability of key biological resources such as antibodies (11-43%), transgenic organisms (14-22%), and cell lines (33-39%). The greatest increase in prevalence for rigor criteria was seen in the use of randomization of subjects (10-30%), while software tool identifiability improved the most among key resource types (42-87%). We further analyzed individual journals over time that had implemented specific author guidelines covering rigor criteria, and found that in some journals, they had a big impact, whereas in others they did not. We speculate that unless they are enforced, author guidelines alone do little to improve the number of criteria addressed by authors. Our Rigor and Transparency Index did not correlate with the impact factors of journals.

## Supplemental Files for "Rigor and Transparency Index, a new metric of quality for assessing biological and medical science methods" (part 1 of 3)

### Sheet: Table 3 All by journal by year
journal	year	papers analyzed	Average SciScore	avg(sex)	avg(blinding)	avg(randomization)	avg(power)	sum(antibody_detected)	%antibody identifiable	sum(organism_detected)	%organism identifiable	sum(cell_line_detected)	%cell line identifiable	sum(tool_detected)	%tool identifiable
3 Biotech	2016	161	2.90062	0.0372671	0.0124224	0.136646	0.0124224	6	0.166667	20	0	16	0.375	342	0.923977
3 Biotech	2015	63	2.74603	0.015873	0.015873	0.174603	0.047619	1	0	7	0.142857	4	0.25	164	0.914634
3 Biotech	2014	45	2.88889	0.0666667	0	0.2	0	2	0	9	0	1	0	94	0.914894
3 Biotech	2017	32	2.84375	0.0625	0	0.15625	0.0625	0	N/A	7	0.142857	3	0.333333	71	0.901408
3 Biotech	2013	25	2.72	0.04	0	0.2	0.12	0	N/A	3	0	1	1	38	0.842105
3 Biotech	2018	13	2.61538	0	0	0.230769	0	1	0	3	0	1	0	45	0.822222
Academic medicine : journal of the Association of American Medical Colleges	2014	12	4.5	0.25	0.0833333	0.166667	0.25	0	N/A	0	N/A	0	N/A	16	0.9375
Academic pathology	2018	11	3.81818	0	0	0.0909091	0	0	N/A	0	N/A	1	1	10	0.9
ACS applied materials & interfaces	2014	41	3.21951	0.268293	0.0487805	0.170732	0.0487805	13	0.153846	12	0.583333	29	0.310345	51	0.823529
ACS applied materials & interfaces	2018	27	2.44444	0.111111	0	0.296296	0.222222	4	0	5	0.2	10	0.4	37	0.702703
ACS applied materials & interfaces	2017	26	3	0.0769231	0	0.115385	0.269231	2	0	2	0.5	7	0.285714	32	0.84375
ACS applied materials & interfaces	2015	14	2	0.0714286	0	0	0.285714	2	0.5	0	N/A	9	0.666667	11	0.545455
ACS applied materials & interfaces	2016	13	2.38462	0.0769231	0	0	0.230769	4	0.5	4	0.5	5	0.2	22	0.681818
ACS applied materials & interfaces	2019	12	2.66667	0.166667	0	0.0833333	0.166667	1	0	2	1	8	0.5	22	0.681818
ACS central science	2018	48	2.33333	0.166667	0.0416667	0.229167	0.145833	12	0.25	11	0.363636	40	0.125	73	0.452055
ACS central science	2019	40	2.525	0.2	0.05	0.3	0.075	7	0.142857	10	0.3	23	0.130435	78	0.448718
ACS central science	2017	31	2.16129	0.16129	0	0.225806	0	8	0	9	0	15	0.2	49	0.612245
ACS central science	2016	26	2.23077	0.115385	0	0.0769231	0.0769231	6	0	5	0	15	0.0666667	32	0.40625
ACS central science	2015	14	1.35714	0	0	0.214286	0	4	0.25	6	0.333333	11	0.0909091	20	0.15
ACS chemical biology	2014	105	2.89524	0.114286	0.0190476	0.0571429	0.0190476	21	0.380952	19	0.210526	92	0.358696	234	0.863248
ACS chemical biology	2015	39	2.87179	0.025641	0	0.025641	0.0512821	16	0.375	11	0.0909091	42	0.404762	87	0.908046
ACS chemical biology	2017	17	2.52941	0.0588235	0	0	0	7	0.142857	1	0	21	0.190476	40	0.725
ACS chemical biology	2013	15	2.66667	0.0666667	0	0.0666667	0	1	0	1	1	15	0.466667	28	0.892857
ACS chemical biology	2012	14	2.35714	0	0	0	0	1	0	3	0	15	0.2	27	0.814815
ACS chemical biology	2018	13	2.61538	0.0769231	0	0	0.0769231	6	0.666667	1	0	10	0.1	27	0.851852
ACS chemical biology	2016	11	2.72727	0.0909091	0	0	0	4	0.25	1	0	15	0.533333	33	0.878788
ACS chemical neuroscience	2015	22	3.5	0.636364	0.136364	0.0454545	0.0909091	6	0.166667	20	0.15	20	0.3	48	0.875
ACS chemical neuroscience	2014	15	3.6	0.8	0.0666667	0.133333	0	3	0.333333	12	0.0833333	11	0.363636	28	0.75
ACS chemical neuroscience	2017	11	4.09091	0.454545	0	0	0.181818	2	1	9	0.333333	4	0.25	32	0.84375
ACS infectious diseases	2016	17	2.94118	0.176471	0	0.0588235	0	5	0.2	4	0.5	18	0.277778	32	0.84375
ACS nano	2014	130	3.13846	0.3	0.0307692	0.184615	0.1	42	0.190476	60	0.466667	125	0.328	207	0.797101
ACS nano	2017	40	2.975	0.15	0.025	0.175	0.275	5	0.4	6	0.333333	8	0.625	53	0.867925
ACS nano	2018	28	3.32143	0.178571	0.0714286	0.214286	0.25	8	0.125	10	0.4	14	0.357143	57	0.77193
ACS nano	2015	27	3.51852	0.259259	0.0740741	0.259259	0.148148	7	0.142857	8	0.125	23	0.304348	46	0.847826
ACS nano	2016	26	2.26923	0.0384615	0	0.192308	0.192308	4	0.25	3	0.666667	6	0.166667	47	0.765957
ACS nano	2013	14	3.5	0.357143	0	0.214286	0.0714286	3	0	8	0.375	5	0.6	23	0.826087
ACS nano	2019	12	3	0.166667	0	0.166667	0.166667	3	0	5	0.4	8	0.125	28	0.714286
ACS omega	2018	649	2.42373	0.0770416	0.00616333	0.124807	0.16641	57	0.192982	124	0.201613	243	0.341564	799	0.755945
ACS omega	2019	387	2.40827	0.0542636	0.00775194	0.0775194	0.173127	31	0.193548	42	0.357143	143	0.335664	513	0.769981
ACS omega	2017	361	2.44321	0.0581717	0.00831025	0.0886427	0.144044	43	0.0930233	42	0.238095	150	0.26	455	0.782418
ACS omega	2016	58	2.82759	0.103448	0	0.12069	0.137931	5	0.2	8	0.125	21	0.52381	75	0.746667
ACS synthetic biology	2015	20	2.55	0.05	0	0.3	0	7	0.142857	1	0	8	0.125	32	0.875
ACS synthetic biology	2018	14	2.42857	0	0	0	0.0714286	5	0.2	4	0	10	0.2	29	0.758621
ACS synthetic biology	2014	14	2.57143	0	0	0.0714286	0.0714286	3	0.333333	5	0	15	0.333333	28	0.714286
ACS synthetic biology	2017	11	2.81818	0	0	0.363636	0.0909091	5	0.4	1	0	5	0.6	16	0.875
Acta anaesthesiologica Scandinavica	2018	11	6.27273	0.272727	0.363636	0.363636	0.454545	0	N/A	0	N/A	0	N/A	18	0.833333
Acta bio-medica : Atenei Parmensis	2018	97	3.70103	0.237113	0.103093	0.185567	0.0618557	2	0	1	1	0	N/A	90	0.944444
Acta bio-medica : Atenei Parmensis	2019	39	3.48718	0.512821	0.0769231	0.179487	0.025641	0	N/A	0	N/A	0	N/A	30	0.866667
Acta bio-medica : Atenei Parmensis	2017	39	4.07692	0.333333	0.025641	0.128205	0.153846	0	N/A	0	N/A	0	N/A	33	0.969697
Acta biomaterialia	2017	12	3	0.416667	0	0.0833333	0	8	0	3	0	3	1	25	0.8
Acta biomaterialia odontologica Scandinavica	2016	15	3.26667	0.0666667	0.0666667	0.6	0.133333	0	N/A	0	N/A	1	1	11	0.818182
Acta biomaterialia odontologica Scandinavica	2015	13	4	0	0	0.538462	0.153846	0	N/A	0	N/A	0	N/A	16	0.75
Acta cirurgica brasileira	2019	52	4.90385	0.653846	0.0961538	0.5	0.0769231	19	0.157895	32	0.15625	2	0	71	0.887324
Acta clinica Croatica	2018	59	4.61017	0.559322	0.0677966	0.0847458	0.0677966	6	0.166667	0	N/A	0	N/A	57	0.929825
Acta clinica Croatica	2019	17	4.82353	0.352941	0.117647	0.0588235	0.0588235	3	0.333333	0	N/A	0	N/A	19	0.894737
Acta crystallographica. Section D, Biological crystallography	2014	59	2.40678	0.0169492	0	0.322034	0.0169492	3	0	3	0	9	0.444444	51	0.843137
Acta crystallographica. Section D, Biological crystallography	2015	43	2.37209	0	0	0.348837	0.0930233	5	0.2	10	0	8	0.25	47	0.914894
Acta crystallographica. Section D, Biological crystallography	2013	26	2.65385	0	0.0384615	0.230769	0	4	0.25	1	0	5	0.6	37	0.918919
Acta crystallographica. Section D, Biological crystallography	2008	15	2.4	0	0	0.266667	0.0666667	1	0	1	0	2	0.5	13	0.846154
Acta crystallographica. Section D, Biological crystallography	2012	14	2.64286	0	0	0.0714286	0.142857	1	0	0	N/A	1	1	15	0.933333
Acta crystallographica. Section D, Biological crystallography	2009	13	2	0	0	0.615385	0.0769231	0	N/A	0	N/A	0	N/A	10	0.6
Acta crystallographica. Section D, Biological crystallography	2011	11	1.81818	0	0	0.363636	0	1	0	2	0	1	1	7	0.714286
Acta crystallographica. Section D, Structural biology	2018	25	2.52	0	0	0.28	0.04	1	0	1	0	0	N/A	37	0.756757
Acta crystallographica. Section D, Structural biology	2016	24	2.66667	0	0	0.25	0.0416667	1	0	2	0	1	1	31	0.870968
Acta crystallographica. Section D, Structural biology	2017	19	2.52632	0	0	0.157895	0.105263	1	0	0	N/A	0	N/A	34	0.823529
Acta crystallographica. Section D, Structural biology	2019	17	2.64706	0	0	0.352941	0	0	N/A	0	N/A	0	N/A	27	0.814815
Acta crystallographica. Section E, Crystallographic communications	2015	42	1.71429	0	0	0.0238095	0	0	N/A	0	N/A	0	N/A	41	0.365854
Acta crystallographica. Section E, Structure reports online	2012	128	1.38281	0	0	0	0	0	N/A	0	N/A	0	N/A	129	0.193798
Acta crystallographica. Section E, Structure reports online	2011	104	1.46154	0	0	0	0	0	N/A	0	N/A	0	N/A	104	0.230769
Acta crystallographica. Section E, Structure reports online	2013	95	1.07368	0	0	0	0	0	N/A	2	0	0	N/A	96	0.0520833
Acta crystallographica. Section E, Structure reports online	2010	48	1.45833	0.0208333	0	0.0208333	0	0	N/A	0	N/A	0	N/A	46	0.23913
Acta crystallographica. Section E, Structure reports online	2014	46	1.21739	0	0	0	0	0	N/A	0	N/A	0	N/A	46	0.108696
Acta crystallographica. Section F, Structural biology and crystallization communications	2010	29	2.82759	0	0	0.0689655	0	0	N/A	1	0	3	0	46	0.891304
Acta crystallographica. Section F, Structural biology and crystallization communications	2011	24	2.375	0	0	0.0416667	0.0833333	1	0	4	0	1	0	30	0.8
Acta crystallographica. Section F, Structural biology communications	2015	18	2.27778	0	0	0.111111	0.111111	1	0	1	0	0	N/A	15	0.866667
Acta crystallographica. Section F, Structural biology communications	2014	16	2.5625	0	0	0.0625	0	2	0	0	N/A	2	1	14	0.928571
Acta crystallographica. Section F, Structural biology communications	2018	11	2.63636	0	0	0	0	0	N/A	1	0	2	0	13	1
Acta crystallographica. Section F, Structural biology communications	2016	11	2.63636	0	0	0.181818	0.0909091	1	0	0	N/A	0	N/A	14	0.857143
Acta diabetologica	2018	20	4.6	0.45	0.05	0.25	0.05	5	0.4	1	0	0	N/A	34	0.911765
Acta diabetologica	2019	14	4.21429	0.428571	0	0.142857	0.0714286	2	0	0	N/A	1	0	23	0.869565
Acta histochemica et cytochemica	2012	31	3.67742	0.612903	0.0967742	0.16129	0	26	0.153846	19	0.421053	12	0.0833333	25	0.84
Acta histochemica et cytochemica	2014	30	3.33333	0.5	0	0.2	0	25	0.08	18	0.333333	4	1	19	0.736842
Acta histochemica et cytochemica	2011	27	3.74074	0.62963	0.037037	0.0740741	0	21	0.0952381	19	0.473684	2	0	20	0.8
Acta histochemica et cytochemica	2009	26	3.5	0.5	0	0.192308	0	20	0.2	11	0.272727	8	0.375	16	0.8125
Acta histochemica et cytochemica	2015	25	3.56	0.56	0.04	0.24	0	21	0.190476	11	0.272727	3	0.666667	12	0.833333
Acta histochemica et cytochemica	2016	21	3.2381	0.52381	0	0.142857	0.047619	20	0.15	10	0.3	11	0.181818	20	0.75
Acta histochemica et cytochemica	2013	21	4.52381	0.761905	0.047619	0.285714	0	21	0.238095	12	0.583333	3	0.333333	25	0.8
Acta histochemica et cytochemica	2008	20	3.45	0.6	0.05	0.25	0	18	0.111111	11	0.454545	0	N/A	21	0.666667
Acta histochemica et cytochemica	2017	19	3.84211	0.578947	0.0526316	0.263158	0	17	0.294118	11	0.363636	11	0.454545	18	0.944444
Acta histochemica et cytochemica	2010	19	3.63158	0.421053	0.105263	0.157895	0	19	0.157895	9	0.222222	5	0.2	20	0.65
Acta histochemica et cytochemica	2006	19	3.21053	0.526316	0.0526316	0.105263	0	17	0.176471	16	0.3125	5	0.6	14	0.857143
Acta histochemica et cytochemica	2007	16	3.0625	0.5625	0	0.1875	0	16	0.125	7	0.571429	2	0	14	0.714286
Acta histochemica et cytochemica	2018	14	3.71429	0.5	0.0714286	0.142857	0	16	0.4375	7	0.142857	8	0.375	21	0.809524
Acta informatica medica : AIM : journal of the Society for Medical Informatics of Bosnia & Herzegovina : casopis Drustva za medicinsku informatiku BiH	2016	46	3.28261	0.282609	0.0652174	0.195652	0.0869565	2	0.5	1	0	0	N/A	54	0.962963
Acta informatica medica : AIM : journal of the Society for Medical Informatics of Bosnia & Herzegovina : casopis Drustva za medicinsku informatiku BiH	2015	45	3.71111	0.177778	0	0.177778	0.0222222	1	0	0	N/A	1	1	55	0.909091
Acta informatica medica : AIM : journal of the Society for Medical Informatics of Bosnia & Herzegovina : casopis Drustva za medicinsku informatiku BiH	2014	39	3.02564	0.282051	0.025641	0.0769231	0.0769231	0	N/A	0	N/A	0	N/A	37	0.918919
Acta informatica medica : AIM : journal of the Society for Medical Informatics of Bosnia & Herzegovina : casopis Drustva za medicinsku informatiku BiH	2018	37	3.37838	0.189189	0	0.135135	0.0810811	3	0	1	1	0	N/A	50	0.9
Acta informatica medica : AIM : journal of the Society for Medical Informatics of Bosnia & Herzegovina : casopis Drustva za medicinsku informatiku BiH	2017	35	3.34286	0.228571	0.142857	0.0857143	0.0285714	0	N/A	0	N/A	0	N/A	35	0.942857
Acta informatica medica : AIM : journal of the Society for Medical Informatics of Bosnia & Herzegovina : casopis Drustva za medicinsku informatiku BiH	2013	31	3.35484	0.193548	0.0645161	0.16129	0	0	N/A	0	N/A	0	N/A	38	0.894737
Acta informatica medica : AIM : journal of the Society for Medical Informatics of Bosnia & Herzegovina : casopis Drustva za medicinsku informatiku BiH	2019	21	3.42857	0.380952	0	0.047619	0	1	1	0	N/A	0	N/A	26	0.961538
Acta informatica medica : AIM : journal of the Society for Medical Informatics of Bosnia & Herzegovina : casopis Drustva za medicinsku informatiku BiH	2012	18	2.66667	0.333333	0	0.166667	0.0555556	1	0	1	0	0	N/A	9	1
Acta medica Lituanica	2017	15	4.4	0.333333	0	0	0	1	0	2	0	0	N/A	14	1
Acta medica Lituanica	2016	12	4.66667	0.5	0	0.333333	0	0	N/A	0	N/A	0	N/A	26	0.846154
Acta medica Lituanica	2018	11	3.90909	0.0909091	0	0.0909091	0	2	0.5	0	N/A	1	0	11	0.818182
Acta naturae	2015	34	2.58824	0.235294	0	0.117647	0.0294118	9	0.111111	6	0.333333	24	0.333333	35	0.8
Acta naturae	2018	33	3.24242	0.333333	0	0.0606061	0.030303	13	0.307692	11	0.454545	15	0.8	58	0.862069
Acta naturae	2017	29	2.44828	0.275862	0	0.0689655	0	8	0	16	0.125	17	0.411765	35	0.828571
Acta naturae	2014	28	2.57143	0.357143	0.0357143	0.0714286	0.0357143	11	0.272727	6	0.166667	24	0.375	27	0.703704
Acta naturae	2013	27	2.7037	0.259259	0	0.037037	0	7	0.142857	4	0.75	24	0.375	37	0.837838
Acta naturae	2011	25	2.84	0.32	0	0.04	0.04	8	0.125	6	0.666667	22	0.227273	31	0.774194
Acta naturae	2016	23	3.17391	0.391304	0	0	0.0434783	7	0.428571	13	0.307692	9	0.666667	31	0.806452
Acta naturae	2010	22	2.59091	0.363636	0	0	0	4	0	9	0.222222	4	0.5	41	0.829268
Acta naturae	2012	20	2.55	0.15	0	0.1	0.1	8	0.125	4	0.75	8	0.625	26	0.769231
Acta naturae	2019	16	2.9375	0.3125	0	0.125	0.0625	6	0	5	0.2	22	0.590909	32	0.875
Acta naturae	2009	15	2.8	0.133333	0	0.0666667	0	3	0.333333	1	1	0	N/A	19	0.736842
Acta neurochirurgica	2019	32	4.5	0.25	0.09375	0.15625	0.0625	1	0	2	0	0	N/A	51	0.901961
Acta neurochirurgica	2018	28	4.21429	0.285714	0.142857	0	0.0714286	2	0	0	N/A	0	N/A	47	0.914894
Acta neurochirurgica	2017	25	4.2	0.16	0.08	0.24	0	0	N/A	1	1	0	N/A	41	0.95122
Acta neurochirurgica	2010	15	3.8	0.466667	0.0666667	0.266667	0.133333	0	N/A	0	N/A	0	N/A	14	1
Acta neurochirurgica	2011	14	3.5	0.5	0	0.142857	0.0714286	2	0	0	N/A	0	N/A	17	0.941176
Acta neurochirurgica	2016	12	4	0.583333	0.166667	0.0833333	0	0	N/A	0	N/A	0	N/A	15	0.933333
Acta neuropathologica	2018	39	4.64103	0.589744	0.384615	0.307692	0.179487	29	0.37931	39	0.282051	17	0.235294	181	0.867403
Acta neuropathologica	2017	39	4.28205	0.435897	0.282051	0.358974	0	30	0.266667	40	0.175	15	0.666667	174	0.810345
Acta neuropathologica	2019	36	4.25	0.5	0.361111	0.25	0.111111	28	0.357143	75	0.173333	20	0.4	144	0.805556
Acta neuropathologica	2016	34	3.55882	0.5	0.264706	0.264706	0	29	0.206897	56	0.160714	22	0.272727	116	0.818966
Acta neuropathologica	2015	34	3.88235	0.470588	0.323529	0.205882	0.0294118	30	0.133333	36	0.0833333	18	0.444444	79	0.810127
Acta neuropathologica	2013	31	3.93548	0.387097	0.129032	0.16129	0	27	0.333333	37	0.108108	11	0.454545	95	0.863158
Acta neuropathologica	2012	28	3.82143	0.321429	0.25	0.178571	0.0357143	22	0.227273	42	0.119048	1	0	68	0.838235
Acta neuropathologica	2014	22	4.86364	0.5	0.318182	0.227273	0.0454545	17	0.470588	2	0	9	0.888889	64	0.8125
Acta neuropathologica	2011	15	4.13333	0.6	0.333333	0.266667	0	13	0.0769231	12	0.25	6	0.166667	32	0.8125
Acta neuropathologica	2010	15	3.66667	0.266667	0.133333	0.0666667	0	10	0.1	8	0	4	0.5	20	0.8
Acta neuropathologica communications	2018	132	4.21212	0.431818	0.159091	0.212121	0.0757576	119	0.294118	143	0.125874	51	0.372549	530	0.856604
Acta neuropathologica communications	2014	125	4.152	0.376	0.224	0.2	0.032	103	0.291262	123	0.178862	53	0.471698	289	0.83391
Acta neuropathologica communications	2019	115	4.2087	0.382609	0.295652	0.217391	0.0608696	131	0.549618	133	0.180451	56	0.357143	480	0.835417
Acta neuropathologica communications	2016	111	4.31532	0.504505	0.261261	0.207207	0.045045	89	0.359551	94	0.202128	27	0.259259	340	0.823529
Acta neuropathologica communications	2017	85	4.10588	0.576471	0.258824	0.211765	0.0588235	75	0.28	85	0.176471	36	0.333333	271	0.852399
Acta neuropathologica communications	2015	85	4.24706	0.435294	0.270588	0.223529	0.0823529	68	0.25	96	0.135417	13	0.538462	237	0.822785
Acta neuropathologica communications	2013	79	4.34177	0.405063	0.21519	0.177215	0.101266	66	0.19697	48	0.1875	14	0.5	158	0.822785
Acta obstetricia et gynecologica Scandinavica	2018	12	5.25	0.833333	0.166667	0.416667	0.166667	1	0	0	N/A	0	N/A	19	0.947368
Acta ophthalmologica	2018	23	4.56522	0.347826	0.0869565	0.478261	0.173913	1	0	1	0	0	N/A	26	1
Acta ophthalmologica	2019	18	5.61111	0.277778	0.222222	0.277778	0.166667	1	1	0	N/A	2	1	23	0.913043
Acta ophthalmologica	2017	11	5.09091	0.363636	0.0909091	0.545455	0.272727	1	0	1	0	0	N/A	19	0.947368
Acta orthopaedica	2009	102	3.87255	0.578431	0.0882353	0.264706	0.107843	4	0	5	0.4	1	0	89	0.88764
Acta orthopaedica	2011	101	4.62376	0.534653	0.217822	0.386139	0.138614	5	0.2	7	0.142857	1	1	117	0.811966
Acta orthopaedica	2015	98	4.68367	0.44898	0.183673	0.244898	0.204082	2	0	8	0	0	N/A	96	0.895833
Acta orthopaedica	2012	96	4.39583	0.614583	0.104167	0.260417	0.15625	2	0	4	0.25	0	N/A	98	0.94898
Acta orthopaedica	2017	95	4.71579	0.421053	0.115789	0.305263	0.115789	4	0.25	8	0.625	0	N/A	102	0.872549
Acta orthopaedica	2014	93	4.3871	0.494624	0.150538	0.215054	0.107527	2	0.5	2	0	0	N/A	87	0.908046
Acta orthopaedica	2010	93	4.15054	0.55914	0.16129	0.27957	0.139785	5	0.2	5	0	4	0.5	100	0.88
Acta orthopaedica	2018	91	4.69231	0.351648	0.175824	0.32967	0.164835	2	0.5	6	0.333333	0	N/A	103	0.883495
Acta orthopaedica	2013	85	4.56471	0.505882	0.141176	0.364706	0.129412	2	0	5	0	0	N/A	76	0.907895
Acta orthopaedica	2016	77	4.5974	0.38961	0.155844	0.285714	0.155844	1	0	6	0	1	1	89	0.921348
Acta orthopaedica	2019	59	5.11864	0.338983	0.0338983	0.220339	0.118644	0	N/A	0	N/A	0	N/A	68	0.955882
Acta orthopaedica et traumatologica turcica	2018	75	4.58667	0.52	0.0933333	0.173333	0.16	0	N/A	4	0	1	0	81	0.938272
Acta orthopaedica et traumatologica turcica	2017	74	4.24324	0.581081	0.148649	0.243243	0.0810811	1	0	6	0.166667	0	N/A	72	0.888889
Acta orthopaedica et traumatologica turcica	2016	47	4	0.744681	0.106383	0.276596	0.148936	0	N/A	2	0.5	0	N/A	48	0.979167
Acta orthopaedica et traumatologica turcica	2019	35	4.68571	0.485714	0.171429	0.2	0.114286	0	N/A	1	0	0	N/A	33	0.939394
Acta ortopedica brasileira	2018	66	4.45455	0.257576	0.0454545	0.136364	0.0151515	1	0	4	0.5	0	N/A	51	0.901961
Acta ortopedica brasileira	2017	43	5.06977	0.395349	0.0232558	0.186047	0.0697674	0	N/A	2	0.5	0	N/A	42	0.928571
Acta ortopedica brasileira	2016	41	4.65854	0.317073	0.0487805	0.121951	0	3	0	4	0	0	N/A	42	0.880952
Acta ortopedica brasileira	2012	41	3.36585	0.609756	0.0731707	0.243902	0.0731707	0	N/A	7	0.142857	0	N/A	27	0.814815
Acta ortopedica brasileira	2015	39	4.23077	0.384615	0.0769231	0.179487	0.102564	0	N/A	2	1	0	N/A	33	0.787879
Acta ortopedica brasileira	2013	36	3.91667	0.472222	0.0277778	0.277778	0.138889	2	0.5	8	0	0	N/A	22	0.954545
Acta ortopedica brasileira	2014	30	4.06667	0.633333	0.0666667	0.2	0.0666667	1	0	3	0	0	N/A	21	0.904762
Acta ortopedica brasileira	2019	29	4.06897	0.37931	0	0.0344828	0	0	N/A	0	N/A	0	N/A	22	1
Acta otorhinolaryngologica Italica : organo ufficiale della Societa italiana di otorinolaringologia e chirurgia cervico-facciale	2017	50	3.82	0.48	0.06	0.1	0.08	2	0.5	0	N/A	0	N/A	35	0.942857
Acta otorhinolaryngologica Italica : organo ufficiale della Societa italiana di otorinolaringologia e chirurgia cervico-facciale	2016	42	3.88095	0.547619	0.047619	0.0714286	0.0238095	1	0	0	N/A	0	N/A	33	0.969697
Acta otorhinolaryngologica Italica : organo ufficiale della Societa italiana di otorinolaringologia e chirurgia cervico-facciale	2015	38	3.73684	0.394737	0.0789474	0.210526	0.0263158	4	0.25	1	0	0	N/A	27	0.888889
Acta otorhinolaryngologica Italica : organo ufficiale della Societa italiana di otorinolaringologia e chirurgia cervico-facciale	2014	34	3.05882	0.558824	0.0294118	0.117647	0.0588235	1	0	2	0	0	N/A	24	0.875
Acta otorhinolaryngologica Italica : organo ufficiale della Societa italiana di otorinolaringologia e chirurgia cervico-facciale	2012	33	3.84848	0.636364	0.181818	0.212121	0	1	1	1	0	1	0	21	0.857143
Acta otorhinolaryngologica Italica : organo ufficiale della Societa italiana di otorinolaringologia e chirurgia cervico-facciale	2013	29	2.7931	0.62069	0.0344828	0.0689655	0	2	0	0	N/A	0	N/A	15	0.933333
Acta otorhinolaryngologica Italica : organo ufficiale della Societa italiana di otorinolaringologia e chirurgia cervico-facciale	2011	26	3	0.653846	0	0.0769231	0.0384615	0	N/A	0	N/A	0	N/A	24	0.791667
Acta otorhinolaryngologica Italica : organo ufficiale della Societa italiana di otorinolaringologia e chirurgia cervico-facciale	2018	25	4.24	0.28	0.04	0.16	0	0	N/A	0	N/A	0	N/A	33	0.909091
Acta otorhinolaryngologica Italica : organo ufficiale della Societa italiana di otorinolaringologia e chirurgia cervico-facciale	2019	23	3.95652	0.26087	0	0.0434783	0.0869565	1	0	0	N/A	0	N/A	15	0.933333
Acta paediatrica (Oslo, Norway : 1992)	2018	24	4.58333	0.416667	0.0833333	0.166667	0.0416667	1	0	0	N/A	0	N/A	24	0.958333
Acta paediatrica (Oslo, Norway : 1992)	2019	17	5.29412	0.117647	0.352941	0.352941	0.0588235	2	0	1	0	1	0	27	0.851852
Acta paediatrica (Oslo, Norway : 1992)	2016	16	5.0625	0.4375	0.125	0.1875	0	0	N/A	0	N/A	0	N/A	15	1
Acta paediatrica (Oslo, Norway : 1992)	2015	15	4.93333	0.6	0.0666667	0.133333	0.0666667	0	N/A	0	N/A	0	N/A	21	0.952381
Acta paediatrica (Oslo, Norway : 1992)	2014	14	4.57143	0.214286	0.0714286	0.357143	0.142857	0	N/A	0	N/A	0	N/A	16	0.9375
Acta paediatrica (Oslo, Norway : 1992)	2017	13	5.84615	0.461538	0.230769	0.384615	0.307692	0	N/A	0	N/A	0	N/A	15	1
Acta pharmaceutica Sinica. B	2018	57	3.26316	0.333333	0.0350877	0.350877	0.0350877	17	0.235294	29	0.241379	58	0.396552	128	0.859375
Acta pharmaceutica Sinica. B	2019	53	3.77358	0.603774	0.0566038	0.566038	0.0754717	31	0.354839	45	0.111111	78	0.384615	88	0.829545
Acta pharmaceutica Sinica. B	2017	45	3.13333	0.355556	0	0.266667	0	17	0	25	0.28	35	0.228571	65	0.846154
Acta pharmaceutica Sinica. B	2016	38	3.18421	0.5	0	0.368421	0	6	0.5	22	0.0454545	19	0.210526	48	0.791667
Acta pharmaceutica Sinica. B	2015	37	3.24324	0.378378	0.0540541	0.324324	0	11	0.0909091	15	0.0666667	22	0.409091	57	0.859649
Acta pharmaceutica Sinica. B	2014	37	3.05405	0.432432	0.027027	0.27027	0	10	0.1	16	0.3125	25	0.36	23	0.782609
Acta psychiatrica Scandinavica	2018	11	5	0.272727	0.0909091	0.272727	0.0909091	0	N/A	0	N/A	0	N/A	14	1
Acta psychiatrica Scandinavica	2016	11	5	0.272727	0.0909091	0.545455	0.0909091	0	N/A	1	1	0	N/A	12	0.916667
Acta radiologica open	2017	26	4.88462	0.461538	0.192308	0.153846	0.0384615	0	N/A	0	N/A	0	N/A	30	0.966667
Acta radiologica open	2015	23	4.73913	0.478261	0.217391	0.217391	0.0434783	0	N/A	1	1	0	N/A	17	1
Acta radiologica open	2018	22	4.95455	0.5	0.318182	0.181818	0.136364	1	0	0	N/A	4	0	23	0.913043
Acta radiologica open	2016	21	4.95238	0.619048	0.238095	0.380952	0.047619	1	0	1	0	0	N/A	18	0.944444
Acta radiologica open	2019	15	4.6	0.6	0.266667	0.333333	0.0666667	0	N/A	0	N/A	0	N/A	18	0.944444
Acta stomatologica Croatica	2018	31	4.77419	0.387097	0.0645161	0.322581	0.0967742	0	N/A	0	N/A	0	N/A	29	0.896552
Acta stomatologica Croatica	2019	15	4.66667	0.266667	0.0666667	0.2	0.0666667	0	N/A	1	1	0	N/A	16	1
Acta stomatologica Croatica	2017	14	4.14286	0.285714	0	0.142857	0.0714286	0	N/A	0	N/A	0	N/A	20	0.85
Acta veterinaria Scandinavica	2014	61	4	0.459016	0.163934	0.327869	0.131148	11	0.272727	7	0.142857	2	0.5	74	0.797297
Acta veterinaria Scandinavica	2013	56	4.05357	0.446429	0.107143	0.5	0.0178571	9	0.111111	6	0.166667	5	0.4	68	0.882353
Acta veterinaria Scandinavica	2015	53	3.69811	0.358491	0.0566038	0.283019	0.0377358	5	0.2	1	1	0	N/A	53	0.830189
Acta veterinaria Scandinavica	2018	50	3.72	0.4	0.24	0.38	0.04	4	0.25	4	0.25	2	0.5	69	0.855072
Acta veterinaria Scandinavica	2012	50	3.44	0.46	0.04	0.34	0.02	9	0.222222	7	0.428571	2	1	44	0.818182
Acta veterinaria Scandinavica	2011	50	4.14	0.34	0.06	0.44	0.02	10	0	4	0.75	2	0.5	51	0.882353
Acta veterinaria Scandinavica	2010	50	3.2	0.32	0.04	0.28	0.04	13	0.0769231	2	0.5	0	N/A	46	0.869565
Acta veterinaria Scandinavica	2017	44	3.5	0.363636	0.136364	0.318182	0.136364	7	0	4	0.25	2	0.5	54	0.833333
Acta veterinaria Scandinavica	2016	44	3.22727	0.431818	0.0909091	0.272727	0	2	0.5	2	0	0	N/A	44	0.772727
Acta veterinaria Scandinavica	2009	39	3.76923	0.307692	0.025641	0.333333	0	5	0	4	0.5	3	0.666667	36	0.944444
Acta veterinaria Scandinavica	2008	35	3.45714	0.342857	0	0.4	0	2	0	16	0	1	0	33	0.848485
Acta veterinaria Scandinavica	2007	26	3.15385	0.461538	0.0384615	0.423077	0.0384615	4	0	3	0.666667	0	N/A	27	0.740741
Acta veterinaria Scandinavica	2001	22	2.40909	0.318182	0	0.318182	0	8	0.125	2	0.5	1	1	9	0.777778
Acta veterinaria Scandinavica	2006	18	3	0.166667	0.0555556	0.333333	0.0555556	1	1	3	0.666667	0	N/A	12	0.833333
Acta veterinaria Scandinavica	2004	18	2.11111	0.333333	0	0.444444	0	5	0	0	N/A	0	N/A	10	0.7
Acta veterinaria Scandinavica	2002	18	2	0.388889	0.0555556	0.5	0	2	0	1	0	3	1	4	1
Acta veterinaria Scandinavica	2019	16	4.375	0.5	0.25	0.375	0.0625	5	0	0	N/A	0	N/A	28	0.928571
Acta veterinaria Scandinavica	2005	13	3.30769	0.538462	0.230769	0.538462	0	0	N/A	1	0	0	N/A	7	1
Acupuncture in medicine : journal of the British Medical Acupuncture Society	2017	12	5.58333	0.666667	0.416667	0.833333	0.25	4	0.5	7	0	0	N/A	21	1
Acupuncture in medicine : journal of the British Medical Acupuncture Society	2016	11	5.27273	0.636364	0.272727	0.545455	0.272727	4	0.5	7	0	0	N/A	28	0.821429
Acute medicine & surgery	2017	28	5.21429	0.178571	0.107143	0.0714286	0.0357143	0	N/A	2	0.5	1	0	29	0.965517
Acute medicine & surgery	2018	25	4.2	0.24	0	0.12	0.04	0	N/A	2	1	0	N/A	15	0.933333
Acute medicine & surgery	2019	23	4.30435	0.130435	0	0.130435	0.0434783	0	N/A	0	N/A	0	N/A	19	0.894737
Addiction (Abingdon, England)	2018	37	3.67568	0.567568	0.0540541	0.540541	0.189189	0	N/A	0	N/A	0	N/A	50	0.74
Addiction (Abingdon, England)	2016	25	3.88	0.56	0.04	0.44	0.16	0	N/A	0	N/A	0	N/A	33	0.909091
Addiction (Abingdon, England)	2019	24	3.875	0.541667	0.125	0.416667	0.208333	0	N/A	0	N/A	0	N/A	38	0.894737
Addiction (Abingdon, England)	2017	21	4.2381	0.47619	0.142857	0.428571	0.238095	1	1	0	N/A	0	N/A	28	0.892857
Addiction (Abingdon, England)	2014	20	4.5	0.55	0.15	0.65	0.3	0	N/A	0	N/A	0	N/A	23	0.869565
Addiction (Abingdon, England)	2015	18	3.83333	0.555556	0.0555556	0.444444	0.222222	0	N/A	0	N/A	0	N/A	19	0.789474
Addiction (Abingdon, England)	2013	16	4.625	0.625	0.125	0.375	0.3125	0	N/A	0	N/A	0	N/A	12	1
Addiction & health	2018	27	5.07407	0.592593	0.111111	0.444444	0.185185	1	0	3	0	0	N/A	28	1
Addiction & health	2017	27	4.48148	0.555556	0.0740741	0.444444	0.0740741	1	0	3	0	0	N/A	24	0.958333
Addiction & health	2016	27	4.11111	0.407407	0	0.37037	0	1	0	3	0.333333	0	N/A	26	0.884615
Addiction & health	2015	23	4.82609	0.565217	0.0434783	0.26087	0.0869565	0	N/A	1	0	1	1	21	1
Addiction & health	2013	20	4.8	0.35	0.05	0.55	0.15	0	N/A	0	N/A	1	1	22	0.909091
Addiction & health	2012	19	3.84211	0.526316	0.105263	0.578947	0	0	N/A	1	0	0	N/A	13	0.923077
Addiction & health	2014	16	4.0625	0.375	0	0.5	0	0	N/A	1	0	0	N/A	10	1
Addiction & health	2011	16	2.9375	0.75	0	0.5625	0	1	0	0	N/A	0	N/A	9	0.888889
Addiction & health	2019	15	4.8	0.4	0	0.466667	0	1	0	2	0	0	N/A	14	0.928571
Addiction & health	2010	14	4.14286	0.5	0.142857	0.428571	0	0	N/A	2	0.5	0	N/A	10	0.9
Addiction & health	2009	14	2.42857	0.5	0	0.357143	0	0	N/A	0	N/A	0	N/A	5	1
Addiction science & clinical practice	2017	29	4.24138	0.551724	0.103448	0.344828	0.206897	1	0	12	0	0	N/A	18	0.833333
Addiction science & clinical practice	2019	26	3.96154	0.423077	0.0384615	0.307692	0.0769231	0	N/A	0	N/A	0	N/A	13	1
Addiction science & clinical practice	2015	21	4.57143	0.571429	0.047619	0.52381	0.142857	1	0	0	N/A	0	N/A	33	0.818182
Addiction science & clinical practice	2018	19	4.21053	0.473684	0.105263	0.473684	0.105263	0	N/A	0	N/A	0	N/A	20	0.9
Addiction science & clinical practice	2012	19	4.78947	0.473684	0.157895	0.526316	0.210526	0	N/A	0	N/A	0	N/A	15	0.933333
Addiction science & clinical practice	2014	17	5.11765	0.529412	0.176471	0.705882	0.117647	0	N/A	0	N/A	0	N/A	15	0.733333
Addiction science & clinical practice	2013	15	4.4	0.6	0.133333	0.6	0.333333	1	0	0	N/A	0	N/A	7	0.714286
Addiction science & clinical practice	2016	14	4	0.571429	0.214286	0.428571	0.214286	0	N/A	0	N/A	0	N/A	7	0.857143
Addictive behaviors reports	2019	65	4.30769	0.707692	0	0.261538	0.0307692	0	N/A	4	0	0	N/A	48	0.916667
Addictive behaviors reports	2018	46	3.95652	0.717391	0.0652174	0.369565	0.0217391	0	N/A	1	0	0	N/A	30	0.933333
Addictive behaviors reports	2016	28	3.78571	0.785714	0.107143	0.25	0.0357143	0	N/A	1	0	0	N/A	20	0.95
Addictive behaviors reports	2017	27	3.85185	0.777778	0.037037	0.148148	0	1	0	2	0.5	0	N/A	15	1
Addictive behaviors reports	2015	26	3.92308	0.653846	0	0.346154	0	1	0	1	1	0	N/A	18	0.833333
Adipocyte	2013	13	3.61538	0.538462	0	0.0769231	0	7	0.285714	10	0.2	8	0.5	19	0.842105
Adipocyte	2014	12	3.5	0.583333	0	0.166667	0	7	0	8	0.25	6	0.333333	22	0.772727
Adolescent health, medicine and therapeutics	2018	14	4.07143	0.285714	0.0714286	0.285714	0.0714286	0	N/A	0	N/A	0	N/A	29	0.724138
Adolescent health, medicine and therapeutics	2015	13	3.92308	0.461538	0	0.230769	0	0	N/A	0	N/A	0	N/A	15	0.933333
Advanced biomedical research	2015	208	4.79808	0.442308	0.115385	0.389423	0.0961538	18	0.111111	32	0.15625	7	0.428571	213	0.892019
Advanced biomedical research	2014	204	4.64216	0.382353	0.147059	0.411765	0.137255	21	0.142857	21	0.0952381	6	0.5	182	0.906593
Advanced biomedical research	2016	177	4.59887	0.361582	0.141243	0.355932	0.101695	11	0	23	0.0869565	10	0.6	171	0.912281
Advanced biomedical research	2017	131	4.9084	0.305344	0.10687	0.40458	0.137405	12	0.25	11	0.181818	12	0.333333	148	0.932432
Advanced biomedical research	2018	126	5.15873	0.396825	0.111111	0.468254	0.150794	6	0	22	0.0454545	11	0.636364	161	0.919255
Advanced biomedical research	2012	69	3.82609	0.434783	0.115942	0.347826	0.115942	10	0	6	0.166667	4	0	47	0.87234
Advanced biomedical research	2013	60	4.31667	0.366667	0.133333	0.466667	0.116667	7	0	8	0.25	5	0.6	47	0.914894
Advanced biomedical research	2019	34	5.23529	0.352941	0.117647	0.5	0.147059	2	0	6	0.166667	4	0.25	33	0.939394
Advanced journal of emergency medicine	2018	20	5.05	0.4	0.2	0.25	0.1	0	N/A	0	N/A	0	N/A	15	0.866667
Advanced journal of emergency medicine	2019	16	5.5	0.25	0.1875	0.375	0.25	0	N/A	0	N/A	0	N/A	17	1
Advanced pharmaceutical bulletin	2018	63	3.2381	0.412698	0.126984	0.301587	0.0793651	11	0.0909091	18	0.166667	30	0.4	99	0.767677
Advanced pharmaceutical bulletin	2017	52	3.15385	0.346154	0.0384615	0.269231	0.0384615	3	0	15	0.133333	23	0.434783	56	0.803571
Advanced pharmaceutical bulletin	2019	24	3.20833	0.291667	0.0416667	0.416667	0.0833333	6	0	4	0.25	4	0.75	33	0.818182
Advanced science (Weinheim, Baden-Wurttemberg, Germany)	2018	145	3.0069	0.255172	0.0206897	0.193103	0.234483	40	0.15	51	0.27451	79	0.303797	194	0.670103
Advanced science (Weinheim, Baden-Wurttemberg, Germany)	2019	135	3.42963	0.288889	0.037037	0.311111	0.214815	50	0.14	61	0.344262	88	0.306818	269	0.784387
Advanced science (Weinheim, Baden-Wurttemberg, Germany)	2017	58	2.77586	0.258621	0.0517241	0.241379	0.103448	12	0.25	23	0.26087	23	0.26087	69	0.724638
Advanced science (Weinheim, Baden-Wurttemberg, Germany)	2016	33	2.0303	0.0606061	0	0.0909091	0.393939	5	0.6	8	0.375	16	0.5625	22	0.590909
Advanced science (Weinheim, Baden-Wurttemberg, Germany)	2015	28	2.28571	0.0357143	0	0.107143	0.285714	2	0	1	0	5	0.8	29	0.827586
Advanced structural and chemical imaging	2017	13	2.92308	0	0	0.0769231	0.153846	0	N/A	0	N/A	1	1	22	0.863636
Advances in bioinformatics	2014	21	2.71429	0	0	0.142857	0	0	N/A	0	N/A	0	N/A	63	0.888889
Advances in bioinformatics	2016	17	3.35294	0	0	0.294118	0.0588235	0	N/A	0	N/A	0	N/A	68	0.911765
Advances in bioinformatics	2012	14	2.35714	0	0	0.285714	0.142857	2	0	0	N/A	1	0	21	0.904762
Advances in bioinformatics	2011	14	2.35714	0.0714286	0	0.285714	0.0714286	2	0	3	0	1	0	23	0.73913
Advances in bioinformatics	2015	12	3.16667	0.0833333	0	0.5	0	0	N/A	0	N/A	2	0	32	0.8125
Advances in bioinformatics	2009	11	3	0	0	0.272727	0	1	0	0	N/A	0	N/A	24	1
Advances in cognitive psychology	2017	24	3.95833	0.916667	0	0.75	0.25	0	N/A	0	N/A	0	N/A	12	0.916667
Advances in cognitive psychology	2012	21	2.52381	0.714286	0.047619	0.857143	0	0	N/A	0	N/A	0	N/A	5	0.8
Advances in cognitive psychology	2016	16	4	0.9375	0	0.75	0.1875	0	N/A	0	N/A	0	N/A	13	0.769231
Advances in cognitive psychology	2015	14	3.14286	1	0	0.571429	0.285714	0	N/A	0	N/A	0	N/A	2	1
Advances in cognitive psychology	2014	13	3.23077	0.846154	0	0.769231	0.0769231	0	N/A	0	N/A	0	N/A	5	0.8
Advances in cognitive psychology	2013	13	3.53846	0.923077	0	0.615385	0.0769231	0	N/A	1	1	0	N/A	4	1
Advances in cognitive psychology	2008	13	3.07692	0.538462	0.0769231	0.923077	0	0	N/A	0	N/A	0	N/A	4	1
Advances in health sciences education : theory and practice	2011	19	3.10526	0.315789	0	0.421053	0	0	N/A	0	N/A	0	N/A	8	1
Advances in health sciences education : theory and practice	2018	13	3.46154	0.615385	0.0769231	0.230769	0	0	N/A	0	N/A	0	N/A	4	0.75
Advances in health sciences education : theory and practice	2017	13	3.69231	0.384615	0	0.153846	0	0	N/A	0	N/A	0	N/A	7	1
Advances in health sciences education : theory and practice	2016	11	5.18182	0.272727	0.181818	0.272727	0.0909091	0	N/A	0	N/A	0	N/A	7	1
Advances in hematology	2014	20	4.05	0.35	0.05	0.1	0	5	0.2	5	0	1	1	13	0.846154
Advances in hematology	2012	18	3.77778	0.388889	0.0555556	0.166667	0	7	0.285714	9	0.333333	12	0.416667	18	0.944444
Advances in hematology	2011	11	3.45455	0.363636	0	0.0909091	0	4	0.25	0	N/A	0	N/A	7	1
Advances in medical education and practice	2018	69	4.7971	0.188406	0.0144928	0.144928	0.0289855	0	N/A	0	N/A	0	N/A	68	0.941176
Advances in medical education and practice	2017	63	4.20635	0.0952381	0.047619	0.15873	0	0	N/A	0	N/A	1	0	67	0.940299
Advances in medical education and practice	2016	60	4.81667	0.15	0.05	0.183333	0.05	0	N/A	1	0	0	N/A	47	0.978723
Advances in medical education and practice	2015	56	4.64286	0.196429	0.0714286	0.160714	0.0357143	0	N/A	0	N/A	0	N/A	60	0.933333
Advances in medical education and practice	2019	51	4.66667	0.27451	0.0392157	0.196078	0.0980392	0	N/A	0	N/A	0	N/A	59	0.915254
Advances in medical education and practice	2014	46	4.04348	0.282609	0	0.195652	0.0217391	0	N/A	0	N/A	0	N/A	36	0.972222
Advances in medical education and practice	2013	21	4.33333	0.142857	0.047619	0.238095	0.047619	0	N/A	0	N/A	0	N/A	14	0.857143
Advances in medical education and practice	2011	15	4.06667	0.2	0.0666667	0.2	0.0666667	0	N/A	0	N/A	0	N/A	16	1
Advances in medicine	2016	30	4.5	0.366667	0.1	0.333333	0	3	0.666667	3	0.333333	0	N/A	25	0.92
Advances in medicine	2018	11	3.90909	0.272727	0	0.272727	0	1	0	1	0	0	N/A	11	1
Advances in medicine	2014	11	4.63636	0.545455	0	0.181818	0	0	N/A	1	0	0	N/A	13	1
Advances in orthopedics	2014	23	4	0.521739	0.0434783	0	0.0869565	1	0	0	N/A	0	N/A	19	1
Advances in orthopedics	2018	22	4.27273	0.318182	0.181818	0.227273	0.0454545	0	N/A	0	N/A	0	N/A	22	0.863636
Advances in orthopedics	2013	22	3.59091	0.590909	0.0454545	0.136364	0.0909091	0	N/A	0	N/A	0	N/A	10	1
Advances in orthopedics	2012	22	3.54545	0.318182	0	0.181818	0.0454545	1	0	2	0.5	1	1	21	1
Advances in orthopedics	2019	17	3.88235	0.294118	0.176471	0.117647	0.0588235	0	N/A	0	N/A	0	N/A	13	1
Advances in orthopedics	2015	17	3.82353	0.411765	0.0588235	0.117647	0.117647	0	N/A	0	N/A	0	N/A	8	0.875
Advances in orthopedics	2016	15	3.46667	0.4	0.0666667	0.133333	0.0666667	0	N/A	0	N/A	0	N/A	12	0.583333
Advances in orthopedics	2011	14	3.78571	0.714286	0	0.0714286	0.0714286	1	1	1	0	0	N/A	13	0.923077
Advances in pharmacological sciences	2014	21	4	0.619048	0	0.333333	0	1	0	13	0.0769231	3	1	18	0.888889
Advances in pharmacological sciences	2012	21	3.28571	0.666667	0	0.285714	0	2	0	19	0.0526316	3	0.666667	16	0.9375
Advances in pharmacological sciences	2016	20	4.15	0.55	0.15	0.35	0.05	0	N/A	10	0	5	0.6	30	0.866667
Advances in pharmacological sciences	2013	20	3.55	0.5	0	0.3	0.05	4	0	17	0.176471	3	0.666667	22	0.727273
Advances in pharmacological sciences	2018	15	4.53333	0.533333	0.0666667	0.466667	0.133333	2	0.5	6	0.5	7	0.714286	32	0.90625
Advances in pharmacological sciences	2015	13	4.46154	0.692308	0.0769231	0.692308	0	0	N/A	9	0.333333	4	0.25	15	1
Advances in preventive medicine	2014	17	4.29412	0.352941	0	0.235294	0	0	N/A	1	0	1	1	12	1
Advances in preventive medicine	2019	15	3.8	0.2	0.0666667	0.333333	0.0666667	0	N/A	0	N/A	0	N/A	17	0.941176
Advances in preventive medicine	2012	13	4.46154	0.461538	0	0.307692	0.0769231	0	N/A	1	0	0	N/A	9	1
Advances in preventive medicine	2011	13	4.53846	0.384615	0	0.307692	0	1	0	0	N/A	0	N/A	9	1
Advances in preventive medicine	2015	12	5.83333	0.5	0.166667	0.583333	0.166667	0	N/A	0	N/A	0	N/A	16	1
Advances in radiation oncology	2017	63	4.61905	0.301587	0	0.0952381	0.047619	0	N/A	1	1	0	N/A	59	0.966102
Advances in radiation oncology	2018	62	4.53226	0.241935	0.0483871	0.145161	0.016129	1	0	0	N/A	0	N/A	57	0.982456
Advances in radiation oncology	2019	48	4.08333	0.1875	0.0208333	0.145833	0.0416667	0	N/A	3	0.333333	2	1	31	0.903226
Advances in radiation oncology	2016	34	4.67647	0.323529	0.117647	0.147059	0.117647	2	0	2	0.5	2	0.5	27	0.925926
Advances in simulation (London, England)	2016	17	4.82353	0.470588	0.176471	0.529412	0.0588235	0	N/A	0	N/A	0	N/A	17	0.882353
Advances in simulation (London, England)	2018	15	4	0.133333	0.0666667	0.2	0	0	N/A	0	N/A	0	N/A	11	0.909091
Advances in simulation (London, England)	2017	13	4.15385	0.153846	0.153846	0.230769	0.153846	0	N/A	1	0	0	N/A	14	0.785714
Advances in therapy	2017	84	4.36905	0.345238	0.0952381	0.416667	0.142857	4	0	1	1	0	N/A	79	0.873418
Advances in therapy	2018	70	4.55714	0.357143	0.1	0.371429	0.214286	7	0	0	N/A	3	0	75	0.813333
Advances in therapy	2016	65	4.52308	0.215385	0.123077	0.369231	0.0769231	5	0.2	0	N/A	1	0	123	0.845528
Advances in therapy	2015	47	4.95745	0.276596	0.170213	0.510638	0.0638298	0	N/A	1	1	0	N/A	61	0.868852
Advances in therapy	2014	32	4.90625	0.3125	0.09375	0.4375	0.15625	0	N/A	2	0	0	N/A	43	0.837209
Advances in therapy	2013	17	4.17647	0.352941	0.117647	0.352941	0.294118	0	N/A	0	N/A	0	N/A	21	0.809524
Advances in therapy	2019	13	4.53846	0.230769	0.153846	0.461538	0.153846	1	0	0	N/A	0	N/A	15	0.733333
Advances in urology	2012	31	3.19355	0.354839	0.0322581	0.0967742	0.0322581	2	0	0	N/A	0	N/A	20	0.95
Advances in urology	2013	25	3.92	0.56	0	0.28	0	1	1	1	1	0	N/A	17	0.941176
Advances in urology	2014	22	3.68182	0.636364	0.0454545	0	0	2	0.5	0	N/A	0	N/A	7	1
Advances in urology	2015	20	3.9	0.3	0.15	0.05	0.05	0	N/A	0	N/A	0	N/A	16	0.875
Advances in urology	2016	19	3.78947	0.263158	0.105263	0.0526316	0	1	0	1	0	0	N/A	21	0.952381
Advances in urology	2011	19	3.57895	0.684211	0.0526316	0.315789	0	0	N/A	1	0	0	N/A	13	1
Advances in urology	2009	17	3.41176	0.470588	0.0588235	0.176471	0.0588235	1	1	1	1	0	N/A	15	0.866667
Advances in urology	2018	14	3.64286	0.285714	0.0714286	0.214286	0.142857	0	N/A	0	N/A	0	N/A	12	0.916667
Advances in urology	2008	13	2.53846	0.461538	0	0.153846	0	0	N/A	0	N/A	0	N/A	14	0.714286
Advances in urology	2017	11	4.09091	0.454545	0	0.0909091	0.0909091	1	0	0	N/A	0	N/A	8	1
Advances in virology	2011	20	3.05	0.35	0.1	0.1	0.05	10	0.3	0	N/A	17	0.588235	26	0.692308
Aesthetic plastic surgery	2018	12	4.5	0.5	0.166667	0.416667	0.25	0	N/A	0	N/A	0	N/A	13	0.846154
African health sciences	2018	131	4.68702	0.412214	0.0534351	0.167939	0.0687023	10	0.2	5	0	1	0	151	0.927152
African health sciences	2017	57	4.19298	0.403509	0.0175439	0.298246	0.0701754	6	0	4	0.25	3	0.666667	54	0.888889
African health sciences	2019	51	4.52941	0.470588	0.0588235	0.156863	0.117647	3	0	0	N/A	2	0	63	0.857143
African journal of disability	2017	22	4.04545	0.409091	0	0.0909091	0.0909091	0	N/A	0	N/A	0	N/A	21	0.857143
African journal of disability	2018	19	3.57895	0.473684	0.157895	0.157895	0.105263	0	N/A	0	N/A	0	N/A	28	0.857143
African journal of disability	2019	17	4.05882	0.470588	0.117647	0.176471	0.0588235	0	N/A	0	N/A	0	N/A	7	0.857143
African journal of disability	2016	17	3.41176	0.470588	0	0.117647	0	0	N/A	0	N/A	0	N/A	8	1
African journal of disability	2015	16	2.875	0.5	0.125	0.125	0.0625	0	N/A	0	N/A	0	N/A	3	1
African journal of emergency medicine : Revue africaine de la medecine d'urgence	2019	29	4.82759	0.103448	0.0344828	0.137931	0	0	N/A	0	N/A	0	N/A	40	0.85
African journal of emergency medicine : Revue africaine de la medecine d'urgence	2017	29	4.34483	0.103448	0.0344828	0.241379	0.103448	0	N/A	0	N/A	0	N/A	39	0.846154
African journal of emergency medicine : Revue africaine de la medecine d'urgence	2018	26	4.5	0.0769231	0.115385	0.153846	0.0769231	0	N/A	0	N/A	0	N/A	16	0.875
African journal of emergency medicine : Revue africaine de la medecine d'urgence	2016	17	4.17647	0.352941	0.235294	0.117647	0	0	N/A	0	N/A	0	N/A	13	1
African journal of infectious diseases	2018	35	3.6	0.285714	0	0.114286	0.0285714	4	0.25	3	0	4	0.25	27	0.814815
African journal of infectious diseases	2017	14	3.57143	0.285714	0	0.285714	0.0714286	2	0	3	0	0	N/A	14	0.928571
African journal of infectious diseases	2016	12	4.91667	0.25	0	0.25	0	0	N/A	0	N/A	0	N/A	12	1
African journal of laboratory medicine	2014	21	3.28571	0.0952381	0	0.047619	0.0952381	0	N/A	0	N/A	0	N/A	32	0.75
African journal of laboratory medicine	2018	20	4.8	0.2	0.1	0.35	0	1	0	1	0	0	N/A	32	0.8125
African journal of laboratory medicine	2016	16	4.8125	0.25	0.0625	0.25	0	2	0	1	1	0	N/A	25	0.88
African journal of laboratory medicine	2017	15	4.26667	0.0666667	0.0666667	0.0666667	0	0	N/A	0	N/A	0	N/A	19	0.947368
African journal of laboratory medicine	2013	11	3.27273	0.363636	0.0909091	0.181818	0	3	0	0	N/A	1	1	10	0.6
African journal of paediatric surgery : AJPS	2015	28	3.28571	0.607143	0.0714286	0.142857	0	0	N/A	3	0	0	N/A	17	1
African journal of paediatric surgery : AJPS	2018	15	3.86667	0.2	0	0.2	0	0	N/A	1	0	0	N/A	19	1
African journal of paediatric surgery : AJPS	2016	15	4.06667	0.2	0	0.0666667	0	0	N/A	0	N/A	0	N/A	11	0.909091
African journal of primary health care & family medicine	2016	70	4.67143	0.357143	0.0142857	0.314286	0.0857143	0	N/A	0	N/A	0	N/A	52	0.942308
African journal of primary health care & family medicine	2018	68	4.11765	0.485294	0	0.25	0.0588235	0	N/A	0	N/A	0	N/A	57	0.912281
African journal of primary health care & family medicine	2017	56	3.92857	0.339286	0.0178571	0.178571	0.0714286	0	N/A	0	N/A	0	N/A	42	0.97619
African journal of primary health care & family medicine	2015	53	4.09434	0.415094	0.0188679	0.169811	0.0566038	0	N/A	0	N/A	0	N/A	37	0.918919
African journal of primary health care & family medicine	2014	44	4.27273	0.409091	0.0454545	0.204545	0.0681818	0	N/A	0	N/A	0	N/A	33	0.909091
African journal of primary health care & family medicine	2019	36	4.33333	0.388889	0	0.166667	0.0833333	0	N/A	0	N/A	0	N/A	39	0.897436
African journal of traditional, complementary, and alternative medicines : AJTCAM	2017	123	3.65854	0.439024	0.0569106	0.455285	0.0406504	25	0.12	47	0.12766	39	0.435897	140	0.864286
African journal of traditional, complementary, and alternative medicines : AJTCAM	2016	64	3.57812	0.421875	0.0625	0.265625	0	11	0.181818	30	0.0666667	14	0.285714	72	0.875
Age (Dordrecht, Netherlands)	2013	28	4.78571	0.642857	0.214286	0.285714	0.107143	10	0.3	10	0.3	9	0.444444	68	0.882353
Age (Dordrecht, Netherlands)	2014	22	4.54545	0.772727	0.0454545	0.272727	0.0909091	3	0.333333	1	0	0	N/A	31	0.870968
Age (Dordrecht, Netherlands)	2012	17	4.64706	0.764706	0.117647	0.117647	0	3	0.333333	5	0	0	N/A	25	0.92
Age (Dordrecht, Netherlands)	2015	14	5.07143	0.785714	0.285714	0.5	0	4	0.25	3	0	2	0.5	18	0.888889
Age (Dordrecht, Netherlands)	2016	13	4.46154	0.846154	0	0.384615	0.230769	2	0.5	5	0.2	1	0	13	1
Age and ageing	2018	22	4	0.318182	0.0909091	0.318182	0.136364	0	N/A	0	N/A	0	N/A	24	0.833333
Age and ageing	2017	21	3.90476	0.285714	0.142857	0.47619	0.142857	0	N/A	0	N/A	0	N/A	16	0.9375
Age and ageing	2016	20	4.1	0.4	0.05	0.2	0.1	0	N/A	0	N/A	0	N/A	24	0.916667
Age and ageing	2015	19	4.42105	0.473684	0.0526316	0.315789	0.157895	0	N/A	0	N/A	0	N/A	33	0.848485
Age and ageing	2019	17	4.29412	0.235294	0.117647	0.352941	0.176471	0	N/A	1	1	0	N/A	25	0.76
Age and ageing	2014	16	3.4375	0.4375	0.0625	0.1875	0.1875	0	N/A	0	N/A	0	N/A	11	0.818182
Age and ageing	2013	13	4	0.461538	0.153846	0.230769	0	0	N/A	2	0.5	0	N/A	6	0.833333
Aging	2019	327	4.50459	0.525994	0.110092	0.30581	0.030581	187	0.283422	182	0.186813	248	0.383065	993	0.895267
Aging	2018	243	4.21811	0.55144	0.0740741	0.308642	0.0329218	148	0.385135	156	0.224359	141	0.333333	740	0.882432
Aging	2016	206	4.31553	0.543689	0.126214	0.315534	0.0631068	122	0.270492	167	0.221557	115	0.426087	561	0.818182
Aging	2017	130	4.29231	0.476923	0.0923077	0.215385	0.123077	64	0.28125	62	0.0967742	68	0.338235	364	0.857143
Aging	2015	74	3.86486	0.554054	0.0810811	0.148649	0.0675676	33	0.242424	73	0.150685	31	0.451613	186	0.870968
Aging	2014	66	3.77273	0.5	0.121212	0.19697	0.030303	34	0.235294	72	0.222222	30	0.533333	202	0.856436
Aging	2013	57	3.36842	0.368421	0.0526316	0.105263	0	32	0.34375	59	0.101695	26	0.307692	142	0.809859
Aging	2012	53	3.39623	0.415094	0.0566038	0.207547	0.0377358	35	0.257143	48	0.1875	44	0.363636	116	0.801724
Aging	2011	52	3.11538	0.442308	0.0576923	0.192308	0	32	0.1875	31	0.225806	36	0.305556	89	0.764045
Aging	2009	50	2.72	0.44	0.08	0.14	0	34	0.264706	67	0.0597015	33	0.363636	65	0.753846
Aging	2010	46	2.91304	0.347826	0.0434783	0.130435	0	23	0.0869565	59	0.135593	35	0.485714	65	0.784615
Aging and disease	2018	82	5.10976	0.731707	0.256098	0.402439	0.0365854	30	0.166667	45	0.2	8	0.625	167	0.88024
Aging and disease	2019	47	5.21277	0.787234	0.276596	0.361702	0.0425532	21	0.428571	34	0.235294	7	0.571429	118	0.889831
Aging and disease	2017	39	4.69231	0.487179	0.230769	0.410256	0	17	0.352941	16	0.25	12	0.333333	64	0.828125
Aging and disease	2016	26	5.03846	0.653846	0.230769	0.307692	0.0384615	5	0	9	0	6	0.333333	43	0.906977
Aging cell	2018	126	4.11111	0.555556	0.15873	0.285714	0.0555556	98	0.44898	150	0.153333	36	0.333333	383	0.856397
Aging cell	2017	105	3.84762	0.552381	0.104762	0.2	0.0380952	57	0.192982	142	0.183099	35	0.314286	245	0.82449
Aging cell	2019	104	3.92308	0.528846	0.134615	0.259615	0.0673077	64	0.234375	135	0.17037	42	0.52381	294	0.880952
Aging cell	2014	95	3.66316	0.578947	0.0947368	0.189474	0.0315789	59	0.322034	135	0.125926	38	0.315789	185	0.87027
Aging cell	2016	93	3.90323	0.537634	0.0430108	0.193548	0.0322581	53	0.301887	126	0.15873	28	0.392857	247	0.8583
Aging cell	2015	91	3.69231	0.538462	0.021978	0.21978	0.043956	52	0.307692	91	0.186813	41	0.292683	202	0.851485
Aging cell	2012	17	2.94118	0.470588	0.117647	0.235294	0.0588235	10	0	16	0.1875	2	0	29	0.758621
Aging cell	2013	12	4.08333	0.333333	0.0833333	0.25	0	5	0.4	13	0.230769	5	0	35	0.885714
Aging clinical and experimental research	2019	21	4.52381	0.571429	0.142857	0.380952	0.238095	0	N/A	0	N/A	0	N/A	28	0.928571
Aging clinical and experimental research	2018	15	4.86667	0.6	0	0.333333	0.133333	0	N/A	0	N/A	0	N/A	21	1
Aging clinical and experimental research	2017	12	4.91667	0.416667	0.0833333	0.333333	0.0833333	0	N/A	0	N/A	0	N/A	22	0.772727
Aging clinical and experimental research	2016	11	4.27273	0.545455	0.0909091	0.454545	0.181818	1	0	0	N/A	0	N/A	12	1
Agriculture, ecosystems & environment	2018	11	2.45455	0.0909091	0	0.636364	0	0	N/A	0	N/A	0	N/A	11	0.818182
AIDS (London, England)	2017	47	3.97872	0.489362	0.0212766	0.425532	0.0638298	9	0	0	N/A	1	1	60	0.883333
AIDS (London, England)	2016	42	4.71429	0.285714	0.0952381	0.357143	0.119048	7	0.142857	0	N/A	5	0.6	66	0.863636
AIDS (London, England)	2018	37	4.78378	0.432432	0.027027	0.378378	0.108108	2	0	0	N/A	0	N/A	62	0.903226
AIDS (London, England)	2015	36	4.36111	0.611111	0.0277778	0.25	0.0833333	8	0	0	N/A	1	1	56	0.910714
AIDS (London, England)	2014	33	3.75758	0.484848	0.0909091	0.272727	0.030303	3	0.333333	0	N/A	2	1	63	0.888889
AIDS (London, England)	2013	23	4.13043	0.521739	0.0434783	0.391304	0.0434783	4	0	0	N/A	0	N/A	39	0.74359
AIDS (London, England)	2019	11	4.90909	0.272727	0.0909091	0.272727	0	3	0	2	0	0	N/A	22	0.954545
AIDS and behavior	2018	32	4.03125	0.6875	0.0625	0.40625	0.125	4	0	0	N/A	0	N/A	35	0.942857
AIDS and behavior	2011	27	4.03704	0.851852	0	0.481481	0.222222	6	0	1	0	0	N/A	31	0.677419
AIDS and behavior	2017	24	3.83333	0.708333	0.0416667	0.375	0.166667	0	N/A	0	N/A	0	N/A	28	0.678571
AIDS and behavior	2010	22	4.45455	0.818182	0.0909091	0.545455	0.0909091	2	0	0	N/A	0	N/A	23	0.73913
AIDS and behavior	2019	21	4.14286	0.714286	0.047619	0.47619	0.0952381	2	0	0	N/A	0	N/A	18	0.888889
AIDS and behavior	2012	19	4.36842	0.842105	0	0.263158	0.105263	0	N/A	0	N/A	1	1	16	1
AIDS and behavior	2016	18	4.38889	0.722222	0.166667	0.388889	0.222222	2	0	0	N/A	0	N/A	21	0.857143
AIDS and behavior	2015	17	4.11765	0.647059	0.117647	0.705882	0.117647	1	0	0	N/A	0	N/A	22	0.590909
AIDS and behavior	2014	16	3.5625	0.6875	0.0625	0.625	0.125	0	N/A	0	N/A	0	N/A	13	0.923077
AIDS and behavior	2013	15	4.66667	0.533333	0.133333	0.533333	0.2	0	N/A	0	N/A	0	N/A	10	0.8
AIDS care	2016	48	4.375	0.583333	0.0416667	0.4375	0.0416667	1	0	0	N/A	0	N/A	30	0.9
AIDS care	2013	18	3.72222	0.611111	0	0.611111	0.111111	0	N/A	0	N/A	0	N/A	15	0.933333
AIDS care	2015	15	4.46667	0.466667	0	0.333333	0	0	N/A	0	N/A	0	N/A	9	1
AIDS research and therapy	2011	38	4.47368	0.421053	0.0263158	0.157895	0.105263	8	0.25	0	N/A	1	0	51	0.745098
AIDS research and therapy	2017	37	3.67568	0.378378	0.135135	0.27027	0.189189	4	0	1	0	1	0	59	0.79661
AIDS research and therapy	2010	35	4.42857	0.228571	0	0.2	0.0285714	6	0.5	0	N/A	14	0.428571	47	0.765957
AIDS research and therapy	2015	32	4.5	0.3125	0	0.125	0.0625	3	0	0	N/A	5	0.8	49	0.877551
AIDS research and therapy	2012	32	4.34375	0.3125	0.03125	0.03125	0.09375	4	0.5	0	N/A	1	0	43	0.837209
AIDS research and therapy	2016	29	4.41379	0.482759	0.0344828	0.275862	0.103448	3	0	1	0	2	0.5	37	0.810811
AIDS research and therapy	2014	26	4.65385	0.269231	0.0384615	0.0384615	0.0384615	6	0.166667	0	N/A	5	1	39	0.871795
AIDS research and therapy	2013	22	3.95455	0.363636	0.0454545	0.181818	0.0909091	3	0	0	N/A	4	0.5	24	0.791667
AIDS research and therapy	2018	21	4.09524	0.47619	0	0.238095	0.047619	1	0	1	0	1	0	22	1
AIDS research and therapy	2009	21	4.2381	0.285714	0.047619	0.142857	0.190476	7	0	2	0	5	0.4	38	0.684211
AIDS research and therapy	2008	21	3.57143	0.428571	0	0.190476	0.0952381	8	0	1	0	8	0.625	22	0.681818
AIDS research and therapy	2006	20	4.15	0.3	0.15	0.25	0	7	0	0	N/A	5	0.2	23	0.652174
AIDS research and therapy	2019	18	4.22222	0.388889	0	0.222222	0.0555556	3	0	0	N/A	1	0	23	0.913043
AIDS research and therapy	2007	18	3.72222	0.555556	0	0.166667	0	3	0	2	0	3	0.666667	19	0.789474
AIDS research and treatment	2012	62	4.25806	0.419355	0.0483871	0.16129	0.0483871	5	0	2	0	1	1	54	0.907407
AIDS research and treatment	2013	29	4.7931	0.482759	0.0344828	0.413793	0.0344828	2	0	0	N/A	0	N/A	28	0.857143
AIDS research and treatment	2014	25	4.6	0.4	0	0.24	0.04	5	0	0	N/A	0	N/A	24	0.875
AIDS research and treatment	2016	24	3.79167	0.416667	0	0.291667	0.0833333	3	0	0	N/A	0	N/A	21	0.761905
AIDS research and treatment	2017	23	4.6087	0.565217	0	0.217391	0.0434783	1	0	0	N/A	0	N/A	27	0.925926
AIDS research and treatment	2011	23	4.04348	0.391304	0	0.130435	0.130435	1	0	0	N/A	0	N/A	26	0.846154
AIDS research and treatment	2015	15	4.4	0.4	0	0.333333	0.0666667	1	0	0	N/A	0	N/A	13	0.615385
AIDS research and treatment	2018	13	4.84615	0.461538	0.0769231	0.307692	0.153846	0	N/A	1	0	0	N/A	15	0.866667
AIMS microbiology	2017	22	2.95455	0.0454545	0	0.181818	0.0454545	1	0	3	0.333333	1	0	56	0.875
AIMS microbiology	2018	21	3.09524	0.142857	0	0.190476	0	0	N/A	4	0	2	0	60	0.933333
AIMS public health	2016	47	4.55319	0.340426	0	0.404255	0.0851064	0	N/A	0	N/A	0	N/A	47	0.808511
AIMS public health	2015	38	4.15789	0.447368	0.0526316	0.315789	0.105263	0	N/A	1	0	0	N/A	39	0.871795
AIMS public health	2018	30	4.7	0.566667	0.0333333	0.366667	0.2	0	N/A	0	N/A	0	N/A	35	0.914286
AIMS public health	2017	27	3.92593	0.592593	0	0.37037	0	0	N/A	0	N/A	0	N/A	16	0.9375
AIMS public health	2014	13	4.07692	0.538462	0	0.461538	0	1	0	0	N/A	0	N/A	11	0.818182
AIMS public health	2019	11	3.81818	0.272727	0.0909091	0.272727	0	0	N/A	0	N/A	0	N/A	11	0.909091
Air quality, atmosphere, & health	2018	11	3.09091	0.0909091	0	0.272727	0	0	N/A	0	N/A	0	N/A	12	0.75
AJP reports	2018	33	4.06061	0.69697	0.0606061	0.121212	0.0909091	0	N/A	0	N/A	0	N/A	19	0.947368
AJP reports	2016	28	4.28571	0.678571	0.0714286	0.214286	0.0357143	2	0	0	N/A	0	N/A	28	0.928571
AJP reports	2019	21	4.7619	0.809524	0.047619	0.285714	0.190476	2	0	3	0.333333	1	0	34	0.941176
AJP reports	2017	18	4.16667	0.555556	0.0555556	0	0	2	0	0	N/A	0	N/A	14	1
Alcoholism, clinical and experimental research	2014	11	4	0.818182	0	0.545455	0	5	0.4	5	0.2	3	0.666667	16	0.875
Algorithms for molecular biology : AMB	2010	19	2.26316	0	0	0.736842	0.0526316	1	0	0	N/A	1	0	21	0.714286
Algorithms for molecular biology : AMB	2015	17	2.64706	0	0	0.588235	0.0588235	0	N/A	1	0	0	N/A	39	0.820513
Algorithms for molecular biology : AMB	2012	17	2.64706	0.0588235	0	0.823529	0.117647	0	N/A	1	1	2	0.5	19	0.947368
Algorithms for molecular biology : AMB	2018	12	2.91667	0	0	0.416667	0.25	0	N/A	1	0	0	N/A	20	0.8
Algorithms for molecular biology : AMB	2016	12	3.08333	0.0833333	0	0.583333	0.0833333	0	N/A	4	0.25	0	N/A	18	0.833333
Algorithms for molecular biology : AMB	2013	12	3	0	0	0.75	0.25	0	N/A	0	N/A	0	N/A	18	0.666667
Algorithms for molecular biology : AMB	2011	11	3.27273	0	0	0.545455	0.0909091	0	N/A	0	N/A	0	N/A	14	0.928571
Alimentary pharmacology & therapeutics	2017	19	4.31579	0.315789	0.263158	0.421053	0.157895	1	0	0	N/A	0	N/A	28	0.821429
Alimentary pharmacology & therapeutics	2019	18	5.27778	0.111111	0.222222	0.333333	0.222222	1	0	0	N/A	0	N/A	28	0.928571
Alimentary pharmacology & therapeutics	2018	18	5.16667	0.333333	0.222222	0.222222	0.222222	3	0	0	N/A	0	N/A	29	1
Alimentary pharmacology & therapeutics	2016	13	4.38462	0.384615	0.384615	0.153846	0.153846	1	0	0	N/A	0	N/A	19	1
Alimentary pharmacology & therapeutics	2015	13	4.76923	0.307692	0.153846	0.461538	0.384615	0	N/A	0	N/A	0	N/A	19	0.736842
Alimentary pharmacology & therapeutics	2013	12	3.83333	0.25	0.0833333	0.333333	0.166667	3	0	0	N/A	0	N/A	19	0.947368
Allergy	2018	31	4.83871	0.193548	0.16129	0.322581	0.16129	10	0.1	3	0.666667	2	1	48	0.895833
Allergy	2017	20	4.4	0.15	0.1	0.2	0.1	10	0.1	7	0.571429	1	0	15	0.8
Allergy	2014	19	4.21053	0.421053	0.157895	0.210526	0.157895	6	0	6	0.333333	0	N/A	25	0.88
Allergy	2015	15	4.8	0.2	0.0666667	0.333333	0.133333	7	0.142857	2	0	1	1	24	0.916667
Allergy	2019	13	4.76923	0.307692	0	0.307692	0	5	0	4	0.5	2	0	18	1
Allergy	2016	13	5.23077	0.384615	0.153846	0.538462	0.230769	4	0	1	0	1	1	15	1
Allergy & rhinology (Providence, R.I.)	2016	31	4.51613	0.129032	0.0645161	0.225806	0.0322581	6	0.166667	1	1	0	N/A	25	0.92
Allergy & rhinology (Providence, R.I.)	2017	22	4	0.272727	0.0454545	0.0909091	0.0454545	4	0.25	0	N/A	0	N/A	23	0.73913
Allergy & rhinology (Providence, R.I.)	2015	20	4.75	0.4	0.15	0.1	0.05	0	N/A	1	0	0	N/A	20	1
Allergy & rhinology (Providence, R.I.)	2014	18	4.44444	0.333333	0	0.166667	0.166667	6	0.166667	1	1	0	N/A	18	0.888889
Allergy & rhinology (Providence, R.I.)	2018	16	5.5625	0.375	0.25	0.375	0.25	4	0	1	1	0	N/A	14	1
Allergy & rhinology (Providence, R.I.)	2013	16	4.6875	0.1875	0.1875	0.3125	0	2	0	1	0	0	N/A	12	0.833333
Allergy, asthma & immunology research	2014	60	5.01667	0.3	0.133333	0.233333	0.0833333	13	0	11	0.454545	2	0	71	0.943662
Allergy, asthma & immunology research	2015	57	4.96491	0.263158	0.105263	0.22807	0.122807	21	0	7	0.714286	3	0	90	0.844444
Allergy, asthma & immunology research	2016	51	4.47059	0.254902	0.0196078	0.117647	0.0784314	21	0.047619	9	0.444444	2	0.5	64	0.875
Allergy, asthma & immunology research	2018	49	5.40816	0.204082	0.0612245	0.265306	0.0612245	13	0.153846	7	0.428571	2	0.5	100	0.9
Allergy, asthma & immunology research	2017	49	4.95918	0.22449	0.183673	0.265306	0.0408163	11	0.272727	10	0.5	1	1	65	0.892308
Allergy, asthma & immunology research	2019	46	5.04348	0.23913	0.152174	0.195652	0.0652174	18	0.0555556	9	0.444444	6	0.5	71	0.887324
Allergy, asthma & immunology research	2013	40	4.725	0.15	0.05	0.1	0.025	13	0.0769231	3	0	4	0.5	46	0.913043
Allergy, asthma & immunology research	2012	31	4.96774	0.322581	0.129032	0.129032	0.0645161	17	0.0588235	7	0.714286	1	1	42	0.904762
Allergy, asthma & immunology research	2011	20	4.75	0.3	0	0.3	0.1	2	0	3	0.333333	0	N/A	18	0.944444
Allergy, asthma & immunology research	2010	14	4.07143	0.214286	0	0.0714286	0	2	0	2	1	2	1	11	0.909091
Allergy, asthma, and clinical immunology : official journal of the Canadian Society of Allergy and Clinical Immunology	2018	47	4.95745	0.340426	0.12766	0.191489	0.170213	8	0.375	9	0.444444	0	N/A	65	0.876923
Allergy, asthma, and clinical immunology : official journal of the Canadian Society of Allergy and Clinical Immunology	2016	44	4.18182	0.5	0.159091	0.227273	0.0454545	9	0	8	0.25	5	0.2	66	0.80303
Allergy, asthma, and clinical immunology : official journal of the Canadian Society of Allergy and Clinical Immunology	2014	44	4.95455	0.431818	0.25	0.204545	0.0681818	10	0.1	6	0.333333	2	0	53	0.830189
Allergy, asthma, and clinical immunology : official journal of the Canadian Society of Allergy and Clinical Immunology	2013	32	4.3125	0.375	0.0625	0.28125	0	10	0.3	6	0.5	1	0	39	0.846154
Allergy, asthma, and clinical immunology : official journal of the Canadian Society of Allergy and Clinical Immunology	2017	30	4.3	0.3	0.0666667	0.133333	0.0666667	9	0.222222	6	0.166667	2	1	25	0.88
Allergy, asthma, and clinical immunology : official journal of the Canadian Society of Allergy and Clinical Immunology	2019	24	4.41667	0.333333	0.0416667	0.166667	0	4	0.25	1	1	1	0	46	0.869565
Allergy, asthma, and clinical immunology : official journal of the Canadian Society of Allergy and Clinical Immunology	2015	22	4.68182	0.409091	0.0909091	0.227273	0.0454545	6	0	2	1	1	0	22	0.863636
Allergy, asthma, and clinical immunology : official journal of the Canadian Society of Allergy and Clinical Immunology	2012	13	3.84615	0.153846	0	0.230769	0	3	0.333333	3	0	0	N/A	5	0.8
Allergy, asthma, and clinical immunology : official journal of the Canadian Society of Allergy and Clinical Immunology	2010	12	4.41667	0.333333	0.166667	0.166667	0.0833333	5	0.4	2	1	0	N/A	10	1
Alzheimer's & dementia : the journal of the Alzheimer's Association	2018	15	4.73333	0.266667	0.133333	0.4	0.0666667	4	0.25	3	0	1	0	51	0.803922
Alzheimer's & dementia (Amsterdam, Netherlands)	2018	80	4.55	0.3125	0.2	0.35	0.0625	4	0	18	0.111111	1	1	140	0.785714
Alzheimer's & dementia (Amsterdam, Netherlands)	2017	63	4.63492	0.253968	0.126984	0.142857	0.126984	3	0.333333	0	N/A	0	N/A	116	0.784483
Alzheimer's & dementia (Amsterdam, Netherlands)	2015	58	4.81034	0.224138	0.155172	0.344828	0.12069	3	0.333333	1	1	2	0	74	0.783784
Alzheimer's & dementia (Amsterdam, Netherlands)	2019	55	4.54545	0.454545	0.218182	0.145455	0.0727273	9	0.222222	3	0.666667	1	0	97	0.835052
Alzheimer's & dementia (Amsterdam, Netherlands)	2016	48	4.08333	0.25	0.0416667	0.208333	0.104167	5	0	3	0	1	0	79	0.772152
Alzheimer's & dementia (New York, N. Y.)	2017	59	4.54237	0.423729	0.20339	0.525424	0.288136	7	0	7	0.142857	3	0.333333	86	0.767442
Alzheimer's & dementia (New York, N. Y.)	2018	56	5.16071	0.517857	0.339286	0.5	0.303571	8	0.5	10	0	1	0	90	0.833333
Alzheimer's & dementia (New York, N. Y.)	2019	30	5.1	0.5	0.266667	0.566667	0.3	3	0	4	0	1	1	38	0.842105
Alzheimer's & dementia (New York, N. Y.)	2016	24	4.20833	0.416667	0.208333	0.458333	0.25	5	0.2	10	0	0	N/A	24	0.708333
Alzheimer's & dementia (New York, N. Y.)	2015	18	5.05556	0.333333	0.277778	0.833333	0.444444	1	0	4	0	1	0	20	0.7
Alzheimer's research & therapy	2018	108	4.64815	0.5	0.287037	0.324074	0.0925926	28	0.25	27	0.111111	8	0.625	266	0.793233
Alzheimer's research & therapy	2017	87	4.35632	0.413793	0.252874	0.310345	0.103448	22	0.0909091	33	0.121212	14	0.285714	202	0.792079
Alzheimer's research & therapy	2019	67	4.8209	0.358209	0.179104	0.328358	0.164179	29	0.655172	22	0.181818	10	0.4	174	0.787356
Alzheimer's research & therapy	2015	60	4.88333	0.433333	0.266667	0.466667	0.1	15	0.133333	7	0.285714	3	0.666667	100	0.78
Alzheimer's research & therapy	2016	51	4.37255	0.215686	0.156863	0.431373	0.0392157	12	0.166667	11	0.363636	11	0.272727	104	0.855769
Alzheimer's research & therapy	2014	42	4.61905	0.333333	0.142857	0.261905	0.0714286	19	0.263158	16	0.125	12	0.25	78	0.820513
Alzheimer's research & therapy	2013	24	4.625	0.333333	0.0833333	0.291667	0.0416667	7	0.285714	11	0.0909091	4	0.25	48	0.833333
Alzheimer's research & therapy	2012	14	4.42857	0.428571	0.142857	0.285714	0.142857	5	0.2	7	0.428571	1	0	21	0.857143
AMB Express	2017	178	2.97753	0.0898876	0	0.162921	0.0280899	15	0.266667	37	0.0540541	28	0.321429	407	0.886978
AMB Express	2018	135	3.22963	0.103704	0	0.207407	0.0518519	17	0.294118	16	0.125	13	0.0769231	391	0.918159
AMB Express	2019	98	2.96939	0.0918367	0.0102041	0.214286	0.0408163	11	0.181818	15	0.133333	17	0.294118	260	0.846154
AMB Express	2016	97	2.76289	0.0618557	0	0.195876	0.0309278	11	0	16	0.0625	18	0.333333	192	0.859375
AMB Express	2015	60	2.43333	0.05	0	0.0833333	0.05	10	0.3	11	0.0909091	7	0.428571	119	0.857143
AMB Express	2014	51	2.56863	0.0196078	0	0.117647	0.0392157	12	0.666667	6	0.166667	9	0.222222	79	0.848101
AMB Express	2013	45	2.73333	0	0	0.111111	0.0444444	7	0.714286	7	0	1	1	83	0.927711
AMB Express	2012	43	2.90698	0.0465116	0.0232558	0.209302	0.0232558	4	0.5	20	0.05	3	0.666667	82	0.926829
AMB Express	2011	34	2.64706	0.0294118	0.0294118	0.117647	0.0294118	2	0.5	7	0	5	0.2	62	0.935484
Ambio	2015	24	2.375	0.125	0.0416667	0.375	0.0833333	0	N/A	1	0	0	N/A	19	0.789474
Ambio	2017	21	3	0.047619	0	0.380952	0.0952381	0	N/A	0	N/A	0	N/A	25	0.76
Ambio	2018	17	2.70588	0.117647	0	0.235294	0.0588235	0	N/A	0	N/A	0	N/A	20	0.7
Ambio	2016	17	2.64706	0.823529	0	0.176471	0.235294	0	N/A	0	N/A	0	N/A	10	0.9
Ambio	2014	13	2.61538	0.230769	0	0.384615	0.230769	0	N/A	1	0	0	N/A	11	0.818182
Ambio	2019	11	3.09091	0.363636	0	0.272727	0	0	N/A	0	N/A	0	N/A	9	1
American journal of epidemiology	2018	34	4.61765	0.529412	0.0882353	0.441176	0.147059	1	1	0	N/A	0	N/A	45	0.866667
American journal of epidemiology	2017	27	4.62963	0.703704	0	0.481481	0.037037	0	N/A	1	0	1	1	28	0.892857
American journal of epidemiology	2010	26	4.5	0.769231	0.115385	0.153846	0.153846	1	1	0	N/A	0	N/A	37	1
American journal of epidemiology	2019	21	4.14286	0.571429	0	0.333333	0.0952381	1	0	0	N/A	0	N/A	23	0.826087
American journal of epidemiology	2014	19	4.47368	0.684211	0	0.421053	0.0526316	0	N/A	0	N/A	0	N/A	19	1
American journal of epidemiology	2009	19	3.68421	0.578947	0.157895	0.315789	0.105263	1	0	2	0	0	N/A	22	0.954545
American journal of epidemiology	2016	18	4.38889	0.611111	0	0.444444	0.0555556	1	0	0	N/A	1	0	23	0.826087
American journal of epidemiology	2015	14	3.5	0.428571	0.0714286	0.642857	0	0	N/A	0	N/A	0	N/A	23	0.869565
American journal of epidemiology	2013	13	4.76923	0.538462	0.153846	0.384615	0.0769231	1	0	0	N/A	0	N/A	16	0.9375
American journal of epidemiology	2012	13	4.15385	0.692308	0	0.230769	0.0769231	1	0	0	N/A	0	N/A	15	1
American journal of epidemiology	2011	11	4.45455	0.636364	0.0909091	0.636364	0.181818	0	N/A	0	N/A	0	N/A	16	0.6875
American journal of hematology	2018	15	4.8	0.266667	0	0.4	0.266667	1	0	0	N/A	0	N/A	9	0.888889
American journal of hematology	2016	12	4.08333	0.25	0.333333	0.25	0.0833333	4	0.25	0	N/A	0	N/A	13	0.769231
American journal of hematology	2019	11	3.63636	0.272727	0.181818	0.181818	0	0	N/A	0	N/A	0	N/A	15	0.666667
American journal of human genetics	2018	17	4.47059	0.411765	0	0.176471	0	7	0.142857	5	0	7	0.714286	124	0.774194
American journal of medical genetics. Part A	2018	13	3.61538	0.615385	0	0	0.0769231	0	N/A	3	0	0	N/A	7	0.857143
American journal of medical genetics. Part B, Neuropsychiatric genetics : the official publication of the International Society of Psychiatric Genetics	2017	11	4.09091	0.545455	0	0	0.363636	0	N/A	5	0.4	0	N/A	31	0.806452
American journal of men's health	2018	137	4.08029	0.875912	0.0291971	0.211679	0.0437956	1	0	3	0	0	N/A	117	0.888889
American journal of men's health	2019	86	4.26744	0.918605	0.0348837	0.27907	0.0930233	2	0	2	0	0	N/A	66	0.954545
American journal of men's health	2017	80	4.425	0.85	0.0125	0.2125	0.0625	2	0	4	0	0	N/A	76	0.921053
American journal of ophthalmology case reports	2018	13	3.76923	0.307692	0.0769231	0.0769231	0	1	0	0	N/A	0	N/A	6	1
American journal of ophthalmology case reports	2019	12	3.25	0.0833333	0	0	0	1	0	0	N/A	0	N/A	14	0.714286
American journal of physiology. Lung cellular and molecular physiology	2015	12	4.25	0.583333	0.166667	0.166667	0.166667	11	0.363636	12	0.25	2	0	28	0.821429
American journal of preventive medicine	2017	17	3.52941	0.647059	0.0588235	0.235294	0.117647	0	N/A	0	N/A	0	N/A	12	0.916667
American journal of transplantation : official journal of the American Society of Transplantation and the American Society of Transplant Surgeons	2018	22	4.81818	0.272727	0.363636	0.181818	0.0909091	10	0	6	0.333333	1	0	42	0.857143
American journal of transplantation : official journal of the American Society of Transplantation and the American Society of Transplant Surgeons	2019	17	4.70588	0.294118	0.117647	0.235294	0.176471	6	0.166667	7	0.428571	2	0.5	34	0.911765
American journal of transplantation : official journal of the American Society of Transplantation and the American Society of Transplant Surgeons	2016	17	3.76471	0.294118	0.117647	0.117647	0.117647	7	0.142857	12	0.0833333	0	N/A	26	0.846154
American journal of transplantation : official journal of the American Society of Transplantation and the American Society of Transplant Surgeons	2017	13	5	0.307692	0.230769	0.461538	0.153846	4	0	5	0	2	0.5	30	0.833333
American journal of transplantation : official journal of the American Society of Transplantation and the American Society of Transplant Surgeons	2015	11	3.27273	0.272727	0.0909091	0.0909091	0.181818	4	0.25	6	0	0	N/A	17	0.823529
AMIA Joint Summits on Translational Science proceedings. AMIA Joint Summits on Translational Science	2018	46	3.04348	0.130435	0.0217391	0.391304	0.0434783	0	N/A	3	0.333333	0	N/A	91	0.868132
AMIA Joint Summits on Translational Science proceedings. AMIA Joint Summits on Translational Science	2015	45	2.84444	0.111111	0	0.422222	0.0222222	0	N/A	0	N/A	0	N/A	73	0.821918
AMIA Joint Summits on Translational Science proceedings. AMIA Joint Summits on Translational Science	2017	42	2.90476	0.0714286	0.0238095	0.357143	0.0714286	0	N/A	1	0	1	0	61	0.704918
AMIA Joint Summits on Translational Science proceedings. AMIA Joint Summits on Translational Science	2016	39	3.28205	0.102564	0	0.307692	0.025641	0	N/A	0	N/A	0	N/A	77	0.896104
AMIA Joint Summits on Translational Science proceedings. AMIA Joint Summits on Translational Science	2014	36	3.16667	0.111111	0	0.305556	0	0	N/A	0	N/A	0	N/A	60	0.816667
AMIA Joint Summits on Translational Science proceedings. AMIA Joint Summits on Translational Science	2013	29	2.7931	0.0344828	0.0344828	0.344828	0	1	0	0	N/A	0	N/A	39	0.794872
AMIA Joint Summits on Translational Science proceedings. AMIA Joint Summits on Translational Science	2012	14	2.78571	0.0714286	0	0.285714	0	0	N/A	0	N/A	1	1	28	0.785714
Amino acids	2015	19	4.15789	0.578947	0.157895	0.315789	0.105263	9	0.555556	14	0.0714286	12	0.75	45	0.777778
Amino acids	2012	17	2.94118	0.352941	0.0588235	0.235294	0.0588235	5	0	3	0	10	0.3	24	0.75
Amino acids	2018	13	3.30769	0.230769	0	0.230769	0	7	0.285714	3	0	9	0.555556	22	0.818182
Amino acids	2016	13	3.84615	0.615385	0.0769231	0.384615	0	3	0.333333	3	0	2	0.5	21	0.809524
Amino acids	2017	11	4.27273	0.363636	0.0909091	0.363636	0.0909091	8	0.25	5	0.4	5	0.2	19	1
Anais brasileiros de dermatologia	2018	56	4.67857	0.410714	0.0535714	0.0535714	0.0357143	6	0.166667	0	N/A	1	0	56	0.910714
Anais brasileiros de dermatologia	2017	54	4.24074	0.259259	0.037037	0.148148	0	10	0.2	1	0	0	N/A	52	0.923077
Anais brasileiros de dermatologia	2016	49	4.26531	0.183673	0.0408163	0.122449	0.0408163	6	0	0	N/A	1	0	47	0.893617
Anais brasileiros de dermatologia	2014	49	3.63265	0.44898	0.102041	0.163265	0	5	0.4	2	0	2	0.5	25	0.84
Anais brasileiros de dermatologia	2015	48	4.14583	0.333333	0.0208333	0.125	0.0208333	2	0	0	N/A	0	N/A	49	0.897959
Anais brasileiros de dermatologia	2013	44	3.97727	0.431818	0.136364	0.181818	0.136364	1	0	1	0	0	N/A	25	0.84
Anais brasileiros de dermatologia	2019	24	4.66667	0.208333	0	0.166667	0.0416667	2	1	3	0.333333	0	N/A	24	0.958333
Analytical and bioanalytical chemistry	2017	43	2.81395	0.116279	0	0.116279	0.0930233	6	0.166667	10	0.1	3	0.333333	70	0.757143
Analytical and bioanalytical chemistry	2018	42	3	0.190476	0	0.142857	0.142857	7	0.142857	5	0.2	2	0.5	57	0.77193
Analytical and bioanalytical chemistry	2016	37	2.91892	0.0810811	0	0.108108	0.135135	5	0.4	6	0	5	0.4	60	0.733333
Analytical and bioanalytical chemistry	2019	36	3.02778	0.138889	0	0.0555556	0.138889	7	0	6	0.166667	6	0.5	57	0.859649
Analytical and bioanalytical chemistry	2015	33	2.87879	0.0606061	0	0.181818	0.0606061	6	0	2	0	12	0.0833333	51	0.784314
Analytical and bioanalytical chemistry	2011	30	3.13333	0.266667	0	0.0333333	0.133333	4	0	8	0.375	2	0.5	45	0.822222
Analytical and bioanalytical chemistry	2014	25	2.88	0.24	0	0.16	0.04	2	0.5	6	0.166667	1	0	38	0.763158
Analytical and bioanalytical chemistry	2010	24	2.58333	0.291667	0.0416667	0.0833333	0	3	0	3	0	2	1	31	0.741935
Analytical and bioanalytical chemistry	2012	21	2.61905	0.380952	0	0.142857	0.0952381	1	0	5	0.6	4	0	19	0.684211
Analytical and bioanalytical chemistry	2013	17	2.41176	0.117647	0.0588235	0.117647	0.117647	1	0	1	1	2	0	18	0.666667
Analytical and bioanalytical chemistry	2008	11	2	0.0909091	0	0.272727	0.181818	2	0	0	N/A	1	0	9	0.555556
Analytical cellular pathology (Amsterdam)	2018	39	3.79487	0.307692	0.128205	0.282051	0.0512821	22	0.227273	6	0.333333	24	0.291667	48	0.770833
Analytical cellular pathology (Amsterdam)	2015	29	4.24138	0.482759	0.0344828	0.206897	0.0344828	13	0.0769231	7	0.571429	5	0.6	39	0.846154
Analytical cellular pathology (Amsterdam)	2019	21	4.38095	0.52381	0.142857	0.428571	0	14	0.357143	7	0	17	0.352941	42	0.952381
Analytical cellular pathology (Amsterdam)	2016	18	4.33333	0.444444	0.111111	0.277778	0	5	0.2	5	0.2	11	0.636364	21	0.952381
Analytical chemistry	2014	160	3.09375	0.15625	0.0125	0.075	0.1625	32	0.21875	23	0.217391	53	0.377358	258	0.821705
Analytical chemistry	2017	50	3.08	0.18	0	0.1	0.12	6	0	7	0.142857	8	0.5	92	0.826087
Analytical chemistry	2018	36	3.38889	0.166667	0.0277778	0.0833333	0.111111	6	0.333333	6	0.333333	5	0.8	71	0.873239
Analytical chemistry	2015	35	3.14286	0.171429	0.0285714	0.171429	0.0857143	4	0	6	0.333333	8	0.75	54	0.833333
Analytical chemistry	2016	23	2.86957	0.130435	0	0	0.173913	4	0.5	4	0	5	0.6	36	0.833333
Analytical chemistry	2019	14	2.78571	0.0714286	0	0	0.0714286	1	0	0	N/A	1	1	28	0.857143
Analytical chemistry	2013	14	3	0.214286	0	0.142857	0.142857	0	N/A	3	0.333333	1	1	22	0.772727
Anatolian journal of cardiology	2016	117	5.61538	0.478632	0.282051	0.205128	0.119658	8	0.25	10	0.2	0	N/A	174	0.873563
Anatolian journal of cardiology	2015	109	5.48624	0.495413	0.284404	0.220183	0.0642202	4	0	3	0.333333	0	N/A	149	0.845638
Anatolian journal of cardiology	2017	101	5.36634	0.455446	0.19802	0.326733	0.148515	12	0	9	0	1	0	153	0.810458
Anatolian journal of cardiology	2018	81	5.2963	0.530864	0.234568	0.185185	0.17284	17	0.235294	11	0.181818	1	0	127	0.92126
Anatolian journal of cardiology	2019	36	5.80556	0.333333	0.166667	0.25	0.166667	4	0.25	1	0	0	N/A	58	0.965517
Anatomy & cell biology	2017	33	4.21212	0.69697	0.0606061	0.242424	0	12	0.333333	12	0.583333	2	0	36	0.944444
Anatomy & cell biology	2010	33	3.93939	0.69697	0.121212	0.181818	0.030303	23	0.130435	17	0.235294	5	0.8	40	0.85
Anatomy & cell biology	2018	32	4.53125	0.53125	0.0625	0.28125	0.03125	8	0.25	7	0.428571	2	0.5	43	0.906977
Anatomy & cell biology	2011	30	3.33333	0.566667	0	0.166667	0	23	0.217391	22	0.227273	6	0.333333	24	0.916667
Anatomy & cell biology	2015	29	4.03448	0.586207	0.0689655	0.103448	0	13	0.0769231	7	0	2	1	32	0.90625
Anatomy & cell biology	2016	28	4.14286	0.678571	0.107143	0.214286	0	13	0.307692	13	0.153846	1	0	29	1
Anatomy & cell biology	2012	27	3.66667	0.666667	0.0740741	0.296296	0	12	0.25	11	0.363636	6	0.333333	21	0.952381
Anatomy & cell biology	2014	24	3.625	0.666667	0	0.333333	0.0416667	9	0.333333	9	0.222222	4	0.5	16	0.9375
Anatomy & cell biology	2013	22	3.72727	0.681818	0.0454545	0.272727	0	12	0	10	0	2	0	23	0.652174
Anatomy & cell biology	2019	16	3.9375	0.6875	0	0.1875	0	2	0	3	0.666667	0	N/A	12	1
Anatomy research international	2014	21	2.66667	0.47619	0	0.190476	0	0	N/A	1	1	0	N/A	12	0.833333
Anatomy research international	2012	18	2.94444	0.611111	0	0.166667	0.0555556	3	0.333333	2	1	1	1	7	0.857143
Anatomy research international	2015	16	3.3125	0.375	0	0.1875	0	1	0	1	0	0	N/A	12	1
Ancient science of life	2012	23	3.56522	0.347826	0.0434783	0.347826	0.130435	0	N/A	12	0.0833333	0	N/A	12	0.833333
Ancient science of life	2014	20	3.45	0.4	0	0.35	0	0	N/A	16	0.0625	1	0	11	0.818182
Ancient science of life	2013	20	3.65	0.4	0.05	0.3	0	0	N/A	9	0.111111	1	0	10	1
Ancient science of life	2016	18	3.5	0.333333	0.0555556	0.5	0.0555556	0	N/A	7	0	0	N/A	11	0.818182
Ancient science of life	2015	18	3.77778	0.611111	0.0555556	0.666667	0	1	0	13	0.0769231	1	1	8	1
Ancient science of life	2011	11	2.72727	0.545455	0	0.272727	0.0909091	0	N/A	9	0	0	N/A	1	1
Anemia	2012	26	4.07692	0.384615	0	0.0384615	0.0769231	8	0.125	7	0.142857	3	0.333333	26	0.807692
Anemia	2014	17	4.29412	0.411765	0.0588235	0.117647	0	0	N/A	0	N/A	0	N/A	16	0.9375
Anemia	2018	13	5.38462	0.692308	0	0.230769	0.153846	0	N/A	0	N/A	0	N/A	12	0.916667
Anemia	2013	12	4.58333	0.25	0.0833333	0.416667	0.0833333	1	0	0	N/A	0	N/A	9	1
Anesthesia and analgesia	2018	14	5.78571	0.214286	0.214286	0.571429	0.571429	1	1	1	0	0	N/A	17	0.823529
Anesthesia, essays and researches	2017	175	6.21714	0.297143	0.434286	0.84	0.457143	0	N/A	1	0	0	N/A	172	0.895349
Anesthesia, essays and researches	2018	161	6.62733	0.248447	0.36646	0.782609	0.52795	0	N/A	0	N/A	0	N/A	184	0.896739
Anesthesia, essays and researches	2016	100	6.55	0.23	0.45	0.82	0.49	0	N/A	0	N/A	0	N/A	96	0.96875
Anesthesia, essays and researches	2019	68	6.75	0.294118	0.367647	0.823529	0.617647	0	N/A	1	1	0	N/A	76	0.842105
Anesthesia, essays and researches	2013	50	5.92	0.2	0.44	0.8	0.3	0	N/A	0	N/A	0	N/A	33	0.969697
Anesthesia, essays and researches	2015	45	6.4	0.244444	0.488889	0.8	0.444444	0	N/A	0	N/A	0	N/A	31	0.967742
Anesthesia, essays and researches	2014	43	6	0.232558	0.44186	0.813953	0.534884	0	N/A	0	N/A	0	N/A	27	0.962963
Anesthesia, essays and researches	2011	26	5.30769	0.230769	0.5	0.807692	0.307692	0	N/A	0	N/A	0	N/A	13	1
Anesthesia, essays and researches	2012	22	5.59091	0.318182	0.318182	0.772727	0.181818	0	N/A	0	N/A	0	N/A	15	1
Anesthesia, essays and researches	2010	12	4	0.0833333	0.333333	0.666667	0.0833333	0	N/A	0	N/A	0	N/A	3	0.666667
Anesthesiology and pain medicine	2016	61	6.03279	0.180328	0.311475	0.57377	0.311475	0	N/A	3	0.666667	0	N/A	45	0.955556
Anesthesiology and pain medicine	2014	55	6.43636	0.309091	0.4	0.709091	0.236364	0	N/A	1	0	0	N/A	51	0.980392
Anesthesiology and pain medicine	2015	54	6.88889	0.240741	0.425926	0.851852	0.37037	0	N/A	1	0	0	N/A	52	0.980769
Anesthesiology and pain medicine	2017	50	6.92	0.24	0.56	0.76	0.34	0	N/A	2	0	0	N/A	60	0.95
Anesthesiology and pain medicine	2018	43	5.93023	0.27907	0.348837	0.627907	0.139535	0	N/A	0	N/A	0	N/A	39	0.974359
Anesthesiology and pain medicine	2013	23	6.47826	0.347826	0.391304	0.826087	0.26087	0	N/A	0	N/A	0	N/A	22	0.954545
Anesthesiology and pain medicine	2012	19	5.78947	0.263158	0.421053	0.631579	0.157895	0	N/A	0	N/A	0	N/A	13	1
Anesthesiology and pain medicine	2019	18	6.33333	0.111111	0.277778	0.666667	0.333333	0	N/A	0	N/A	0	N/A	15	1
Anesthesiology and pain medicine	2011	11	6.45455	0.272727	0.454545	0.727273	0	0	N/A	1	0	0	N/A	11	1
Anesthesiology research and practice	2016	26	5	0.307692	0.230769	0.461538	0.307692	2	0	1	0	0	N/A	23	0.913043
Anesthesiology research and practice	2018	22	5.72727	0.0909091	0.272727	0.363636	0.227273	0	N/A	2	1	0	N/A	27	0.888889
Anesthesiology research and practice	2012	21	5.42857	0.190476	0.333333	0.47619	0.238095	1	0	2	0.5	0	N/A	21	0.857143
Anesthesiology research and practice	2017	15	5.26667	0.266667	0.2	0.333333	0.133333	0	N/A	1	0	0	N/A	21	0.809524
Anesthesiology research and practice	2015	13	5.84615	0.153846	0.230769	0.307692	0.384615	0	N/A	0	N/A	0	N/A	13	0.923077
Anesthesiology research and practice	2011	11	5.45455	0.363636	0.181818	0.545455	0.272727	0	N/A	0	N/A	0	N/A	13	0.846154
Angiogenesis	2018	15	3.8	0.266667	0	0.333333	0	14	0.357143	17	0.235294	27	0.296296	48	0.708333
Angiogenesis	2012	12	3.66667	0.416667	0.166667	0.166667	0	8	0	9	0.222222	19	0.421053	42	0.952381
Animal : an international journal of animal bioscience	2017	17	3.82353	0.529412	0	0.470588	0	1	1	2	0	1	0	25	0.76
Animal : an international journal of animal bioscience	2019	14	3.64286	0.285714	0	0.571429	0.0714286	0	N/A	2	0.5	0	N/A	17	0.941176
Animal behaviour	2015	12	4.83333	0.75	0.25	0.75	0	0	N/A	0	N/A	0	N/A	13	1
Animal cells and systems	2018	41	3.26829	0.390244	0.0243902	0.268293	0	23	0.304348	23	0.0869565	34	0.264706	71	0.859155
Animal cells and systems	2019	34	3.73529	0.441176	0.0588235	0.176471	0	21	0.428571	12	0.0833333	11	0.272727	58	0.844828
Animal cells and systems	2017	23	3	0.26087	0	0.0434783	0	9	0.222222	10	0.1	15	0.266667	35	0.885714
Animal cognition	2017	18	3.44444	0.833333	0.166667	0.611111	0	0	N/A	1	1	1	1	10	1
Animal cognition	2019	17	3.94118	0.764706	0.294118	0.647059	0	0	N/A	2	0	0	N/A	14	0.928571
Animal cognition	2016	17	3.52941	0.882353	0.0588235	0.764706	0	0	N/A	1	0	0	N/A	12	1
Animal cognition	2018	12	4	0.916667	0.166667	0.583333	0	0	N/A	1	0	0	N/A	9	0.888889
Animal models and experimental medicine	2018	24	4.29167	0.666667	0.0833333	0.291667	0	6	0.166667	15	0.333333	1	0	34	0.852941
Animal models and experimental medicine	2019	14	4.28571	0.785714	0.0714286	0.214286	0	3	0.333333	8	0	1	0	15	0.933333
Animal nutrition (Zhongguo xu mu shou yi xue hui)	2016	50	4.2	0.42	0	0.8	0	4	0	6	0	2	0	44	0.840909
Animal nutrition (Zhongguo xu mu shou yi xue hui)	2015	46	4.54348	0.521739	0	0.76087	0.0217391	1	0	4	0.75	1	1	41	0.926829
Animal nutrition (Zhongguo xu mu shou yi xue hui)	2017	45	4.31111	0.466667	0	0.8	0.0222222	1	0	4	0.25	0	N/A	51	0.862745
Animal nutrition (Zhongguo xu mu shou yi xue hui)	2018	44	4.36364	0.522727	0.0454545	0.772727	0.0227273	5	0	7	0.285714	2	0.5	50	0.8
Animal nutrition (Zhongguo xu mu shou yi xue hui)	2019	28	4.82143	0.392857	0.0357143	0.821429	0	2	0	1	0	0	N/A	29	0.862069
Animal science journal = Nihon chikusan Gakkaiho	2019	19	3.94737	0.368421	0	0.421053	0	1	0	3	1	0	N/A	13	0.615385
Animals : an open access journal from MDPI	2019	395	4.36709	0.453165	0.035443	0.491139	0.0531646	31	0.225806	41	0.487805	4	0.5	638	0.888715
Animals : an open access journal from MDPI	2018	191	4.37696	0.47644	0.0732984	0.418848	0.0471204	4	0	13	0.615385	3	0.666667	246	0.873984
Animals : an open access journal from MDPI	2017	65	4.24615	0.369231	0.0461538	0.461538	0.0615385	0	N/A	5	0.8	0	N/A	69	0.898551
Animals : an open access journal from MDPI	2016	50	4.52	0.44	0.14	0.42	0.06	1	0	8	0.5	0	N/A	46	0.956522
Animals : an open access journal from MDPI	2015	46	4.13043	0.434783	0.0652174	0.413043	0.0434783	4	0	6	0.666667	0	N/A	54	0.888889
Animals : an open access journal from MDPI	2013	37	3.37838	0.567568	0.027027	0.405405	0.027027	2	0	0	N/A	1	0	36	0.888889
Animals : an open access journal from MDPI	2014	33	4.12121	0.363636	0	0.575758	0.0606061	2	0	2	1	0	N/A	29	0.758621
Animals : an open access journal from MDPI	2012	22	3.04545	0.454545	0.0454545	0.363636	0	0	N/A	4	0.5	1	0	15	0.866667
Annals of African medicine	2018	31	4.29032	0.258065	0	0.0322581	0	0	N/A	0	N/A	0	N/A	31	0.935484
Annals of African medicine	2017	25	4.88	0.28	0	0.28	0.08	1	1	0	N/A	0	N/A	24	0.958333
Annals of African medicine	2016	25	5.48	0.4	0	0.2	0	2	0	1	1	0	N/A	33	1
Annals of African medicine	2019	18	5.16667	0.222222	0	0.222222	0.111111	0	N/A	0	N/A	0	N/A	27	0.962963
Annals of behavioral medicine : a publication of the Society of Behavioral Medicine	2016	11	4.27273	0.636364	0.0909091	0.454545	0	0	N/A	0	N/A	1	0	13	0.923077
Annals of biomedical engineering	2011	22	3.72727	0.318182	0.0454545	0.272727	0.0909091	3	0	3	0.666667	6	0	24	0.875
Annals of biomedical engineering	2017	21	4.2381	0.380952	0.047619	0.285714	0.190476	3	0.333333	2	0.5	5	0.4	31	0.806452
Annals of biomedical engineering	2010	21	2.85714	0.47619	0.047619	0.142857	0.0952381	0	N/A	0	N/A	1	0	19	0.894737
Annals of biomedical engineering	2016	20	3.9	0.3	0	0.35	0.15	1	0	3	0	1	1	28	0.785714
Annals of biomedical engineering	2018	16	3.625	0.3125	0	0.3125	0.0625	1	0	0	N/A	2	0	20	0.95
Annals of biomedical engineering	2006	11	2.36364	0	0	0.363636	0.181818	4	0	2	0	2	0.5	11	0.636364
Annals of botany	2018	16	3.3125	0.125	0	0.3125	0	5	0	0	N/A	0	N/A	63	0.857143
Annals of botany	2017	13	3	0.0769231	0	0.461538	0	0	N/A	0	N/A	0	N/A	40	0.825
Annals of botany	2014	13	2.92308	0.153846	0	0.384615	0.0769231	3	0	1	0	0	N/A	21	0.809524
Annals of botany	2019	12	3.16667	0.25	0	0.25	0	1	0	0	N/A	0	N/A	62	0.919355
Annals of botany	2016	11	3.18182	0.0909091	0	0.727273	0	0	N/A	1	0	2	0	42	0.97619
Annals of botany	2013	11	3.72727	0.454545	0	0.909091	0	1	0	2	0	1	1	19	0.842105
Annals of cardiac anaesthesia	2016	51	5.41176	0.176471	0.235294	0.27451	0.235294	1	0	0	N/A	0	N/A	57	0.912281
Annals of cardiac anaesthesia	2017	44	4.86364	0.136364	0.181818	0.431818	0.25	0	N/A	0	N/A	0	N/A	32	0.9375
Annals of cardiac anaesthesia	2015	38	5.13158	0.157895	0.236842	0.315789	0.184211	0	N/A	1	0	0	N/A	39	0.820513
Annals of cardiac anaesthesia	2018	36	6.16667	0.166667	0.166667	0.416667	0.361111	0	N/A	0	N/A	0	N/A	40	0.95
Annals of cardiac anaesthesia	2019	26	5.11538	0.153846	0.192308	0.423077	0.192308	0	N/A	0	N/A	0	N/A	23	1
Annals of clinical and translational neurology	2019	143	5.1049	0.286713	0.195804	0.244755	0.0909091	30	0.233333	30	0.3	8	0.375	279	0.88172
Annals of clinical and translational neurology	2018	142	4.95775	0.309859	0.232394	0.274648	0.0915493	31	0.129032	28	0.25	10	0.3	278	0.856115
Annals of clinical and translational neurology	2014	101	4.21782	0.544554	0.267327	0.178218	0.108911	39	0.333333	65	0.261538	14	0.571429	157	0.853503
Annals of clinical and translational neurology	2015	92	4.90217	0.48913	0.206522	0.304348	0.119565	41	0.146341	55	0.0727273	12	0.583333	244	0.852459
Annals of clinical and translational neurology	2017	77	4.58442	0.428571	0.25974	0.25974	0.142857	25	0.16	24	0.125	8	0.625	131	0.862595
Annals of clinical and translational neurology	2016	76	4.51316	0.434211	0.25	0.236842	0.131579	24	0.25	33	0.0909091	17	0.529412	162	0.796296
Annals of clinical microbiology and antimicrobials	2017	51	3.37255	0.156863	0.0196078	0.117647	0.0392157	1	0	10	0	1	1	80	0.8125
Annals of clinical microbiology and antimicrobials	2014	43	3.48837	0.186047	0.0232558	0.0930233	0.0232558	0	N/A	7	0.285714	4	0	49	0.816327
Annals of clinical microbiology and antimicrobials	2015	38	3.47368	0.131579	0	0.0263158	0.0789474	2	0	3	0	7	0.142857	55	0.836364
Annals of clinical microbiology and antimicrobials	2016	37	3.48649	0.027027	0.0810811	0.135135	0.027027	4	0	5	0	1	1	56	0.821429
Annals of clinical microbiology and antimicrobials	2018	32	3.90625	0.28125	0.03125	0.125	0.09375	1	0	3	0	7	0.142857	52	0.903846
Annals of clinical microbiology and antimicrobials	2013	25	3.52	0.24	0.04	0.2	0	0	N/A	10	0	2	0.5	26	0.807692
Annals of clinical microbiology and antimicrobials	2012	21	3.2381	0.190476	0.047619	0.142857	0	0	N/A	7	0.142857	3	0.333333	17	0.823529
Annals of clinical microbiology and antimicrobials	2009	21	3.61905	0.238095	0	0.238095	0.047619	3	0.333333	4	0.25	2	0.5	26	0.769231
Annals of clinical microbiology and antimicrobials	2011	18	3.22222	0.222222	0.111111	0	0	0	N/A	8	0.25	2	0	24	0.958333
Annals of clinical microbiology and antimicrobials	2010	17	2.70588	0.176471	0	0.176471	0	1	0	5	0	0	N/A	17	0.941176
Annals of clinical microbiology and antimicrobials	2006	17	2.76471	0.117647	0.176471	0	0.0588235	3	0	4	0.25	2	0.5	9	0.888889
Annals of clinical microbiology and antimicrobials	2019	16	4.6875	0.3125	0.0625	0	0.0625	1	0	0	N/A	0	N/A	45	0.844444
Annals of clinical microbiology and antimicrobials	2004	16	2.6875	0.1875	0.0625	0.1875	0	1	0	7	0	1	0	13	0.692308
Annals of coloproctology	2018	33	5.24242	0.0909091	0	0.0606061	0	2	0.5	0	N/A	0	N/A	32	0.9375
Annals of coloproctology	2014	27	4.59259	0.259259	0.0740741	0.148148	0	0	N/A	0	N/A	0	N/A	27	0.962963
Annals of coloproctology	2013	25	3.44	0.16	0	0	0.04	1	0	0	N/A	0	N/A	22	0.954545
Annals of coloproctology	2017	24	4.66667	0.125	0.0416667	0.0833333	0.0416667	2	0	1	1	0	N/A	28	0.928571
Annals of coloproctology	2015	23	3.86957	0.130435	0.173913	0.0869565	0.0434783	5	0	1	0	0	N/A	22	1
Annals of coloproctology	2016	21	4.61905	0.238095	0.142857	0.047619	0	0	N/A	0	N/A	0	N/A	24	1
Annals of coloproctology	2019	15	5.13333	0	0.2	0.133333	0.0666667	1	0	0	N/A	0	N/A	13	1
Annals of dermatology	2016	65	4.69231	0.430769	0.153846	0.230769	0.0153846	21	0.142857	11	0.363636	11	0.181818	63	0.968254
Annals of dermatology	2017	63	4.7619	0.253968	0.111111	0.126984	0.015873	14	0.0714286	4	0.25	4	0	65	0.907692
Annals of dermatology	2014	62	4.41935	0.435484	0.145161	0.177419	0.0806452	19	0.0526316	7	0.142857	8	0.5	69	0.869565
Annals of dermatology	2015	58	4.27586	0.37931	0.0517241	0.103448	0.0344828	13	0.153846	4	0.25	11	0.636364	53	0.924528
Annals of dermatology	2013	45	4.17778	0.577778	0.0444444	0.133333	0.0666667	10	0.4	1	0	2	0	33	0.939394
Annals of dermatology	2012	37	4.16216	0.486486	0.135135	0.162162	0.0540541	9	0.222222	2	0.5	6	0.333333	46	0.804348
Annals of dermatology	2018	36	4.41667	0.25	0.0555556	0.166667	0	6	0	3	0.333333	1	0	47	0.87234
Annals of dermatology	2011	18	3.38889	0.388889	0	0.0555556	0	6	0.166667	0	N/A	0	N/A	18	0.888889
Annals of gastroenterological surgery	2019	23	4.21739	0.217391	0	0.0869565	0	3	0	0	N/A	0	N/A	26	0.884615
Annals of gastroenterological surgery	2018	23	4.26087	0.0869565	0.0434783	0.217391	0.0434783	9	0	2	0.5	4	0.5	26	0.884615
Annals of gastroenterological surgery	2017	15	4.26667	0.0666667	0	0.133333	0.0666667	1	0	0	N/A	0	N/A	18	0.944444
Annals of gastroenterology	2017	63	4.25397	0.15873	0.0793651	0.15873	0.047619	4	0	0	N/A	0	N/A	78	0.935897
Annals of gastroenterology	2018	61	4.40984	0.147541	0.0983607	0.163934	0.0491803	4	0	0	N/A	0	N/A	80	0.8875
Annals of gastroenterology	2019	42	4.42857	0.142857	0.047619	0.142857	0.0238095	2	0	0	N/A	0	N/A	68	0.867647
Annals of gastroenterology	2016	41	4	0.195122	0.0731707	0.097561	0.0487805	7	0	0	N/A	1	1	47	0.893617
Annals of gastroenterology	2015	40	4.15	0.3	0.125	0.125	0	4	0	0	N/A	1	1	33	0.848485
Annals of gastroenterology	2014	34	4.14706	0.294118	0.0882353	0.0882353	0.0294118	5	0	0	N/A	0	N/A	43	0.883721
Annals of gastroenterology	2013	21	3.90476	0.142857	0.0952381	0.190476	0	1	0	0	N/A	0	N/A	18	0.944444
Annals of gastroenterology	2011	16	4.3125	0.4375	0.0625	0.0625	0	1	0	2	0	0	N/A	13	1
Annals of gastroenterology	2012	14	4.07143	0.5	0	0.142857	0.0714286	2	0.5	1	0	0	N/A	13	0.846154
Annals of general psychiatry	2018	42	5	0.452381	0.142857	0.214286	0.142857	1	0	0	N/A	1	1	50	0.94
Annals of general psychiatry	2015	39	4.87179	0.410256	0.0769231	0.307692	0.153846	1	0	1	0	0	N/A	43	0.767442
Annals of general psychiatry	2016	33	5.12121	0.454545	0	0.212121	0.0909091	0	N/A	0	N/A	0	N/A	36	0.944444
Annals of general psychiatry	2017	32	5.03125	0.46875	0.15625	0.40625	0.03125	0	N/A	0	N/A	0	N/A	45	0.911111
Annals of general psychiatry	2013	32	5.125	0.46875	0.25	0.34375	0.09375	0	N/A	0	N/A	0	N/A	34	0.882353
Annals of general psychiatry	2010	29	4.24138	0.586207	0.172414	0.310345	0	0	N/A	1	0	0	N/A	25	0.92
Annals of general psychiatry	2011	27	4.07407	0.444444	0.148148	0.148148	0.148148	0	N/A	0	N/A	0	N/A	19	0.947368
Annals of general psychiatry	2012	24	5.04167	0.416667	0.125	0.25	0.125	0	N/A	0	N/A	0	N/A	22	0.909091
Annals of general psychiatry	2007	22	4	0.409091	0.0454545	0.136364	0.0454545	1	0	2	0	0	N/A	17	1
Annals of general psychiatry	2014	20	4.6	0.75	0.05	0.1	0.15	1	0	0	N/A	0	N/A	22	0.954545
Annals of general psychiatry	2009	18	4.16667	0.277778	0	0.166667	0.0555556	0	N/A	5	0	0	N/A	13	1
Annals of general psychiatry	2008	18	3.77778	0.444444	0	0.333333	0.0555556	0	N/A	0	N/A	0	N/A	18	0.888889
Annals of general psychiatry	2019	13	4.76923	0.461538	0	0.230769	0	0	N/A	0	N/A	0	N/A	15	0.866667
Annals of general psychiatry	2006	12	5.16667	0.333333	0.166667	0.25	0.0833333	0	N/A	0	N/A	0	N/A	12	1
Annals of general psychiatry	2005	12	4.25	0.416667	0.166667	0.25	0.0833333	1	0	1	1	0	N/A	16	1
Annals of hematology	2018	29	4.10345	0.172414	0	0.206897	0.0344828	4	0.25	0	N/A	3	0.333333	39	0.871795
Annals of hematology	2017	25	3.84	0.32	0.08	0.4	0.04	6	0	0	N/A	5	0.4	26	0.653846
Annals of hematology	2019	17	4.41176	0.352941	0	0.176471	0.176471	6	0	1	1	1	1	12	0.916667
Annals of hematology	2016	17	3.76471	0.117647	0.0588235	0.235294	0.0588235	3	0	0	N/A	0	N/A	17	0.823529
Annals of hematology	2010	14	3.92857	0.5	0	0.285714	0.142857	5	0.2	1	0	6	0.333333	13	0.769231
Annals of hematology	2015	12	4.5	0.166667	0.0833333	0.166667	0	2	0	0	N/A	0	N/A	17	0.941176
Annals of hematology	2014	12	4.58333	0.0833333	0.0833333	0.416667	0	4	0.25	0	N/A	3	0	14	0.928571
Annals of hepato-biliary-pancreatic surgery	2018	34	4.44118	0.0294118	0.0882353	0.0588235	0	1	0	0	N/A	2	1	48	0.916667
Annals of hepato-biliary-pancreatic surgery	2019	17	4.88235	0.176471	0	0	0	1	1	0	N/A	0	N/A	15	0.866667
Annals of hepato-biliary-pancreatic surgery	2017	15	5.06667	0.0666667	0	0	0	1	0	0	N/A	2	0.5	23	0.956522
Annals of Ibadan postgraduate medicine	2018	17	4.70588	0.352941	0.0588235	0.294118	0.0588235	0	N/A	0	N/A	0	N/A	16	0.875
Annals of Ibadan postgraduate medicine	2017	12	5	0.25	0	0.0833333	0	1	0	0	N/A	0	N/A	16	0.9375
Annals of Ibadan postgraduate medicine	2016	12	4.33333	0.25	0	0.333333	0.0833333	0	N/A	0	N/A	0	N/A	10	0.9
Annals of Ibadan postgraduate medicine	2015	12	4.58333	0.416667	0	0.333333	0	0	N/A	0	N/A	0	N/A	11	1
Annals of Indian Academy of Neurology	2013	55	3.85455	0.272727	0.109091	0.181818	0.0363636	10	0	1	1	2	0	45	0.844444
Annals of Indian Academy of Neurology	2016	45	4.95556	0.266667	0.0888889	0.155556	0.0222222	5	0	0	N/A	1	1	48	0.9375
Annals of Indian Academy of Neurology	2017	43	4.62791	0.209302	0.0465116	0.0697674	0.0697674	4	0.25	1	0	0	N/A	53	0.962264
Annals of Indian Academy of Neurology	2014	42	4.11905	0.309524	0.047619	0.0714286	0.0952381	5	0	1	0	1	0	53	0.924528
Annals of Indian Academy of Neurology	2015	41	4.5122	0.121951	0.0487805	0.097561	0	4	0	1	1	1	1	49	1
Annals of Indian Academy of Neurology	2019	31	4.74194	0.0967742	0.0645161	0.0645161	0	3	0	0	N/A	0	N/A	26	0.961538
Annals of Indian Academy of Neurology	2018	31	4.64516	0.129032	0.0967742	0.16129	0.0322581	4	0.25	1	0	0	N/A	31	0.967742
Annals of Indian Academy of Neurology	2010	23	3.56522	0.217391	0.217391	0.0869565	0.130435	2	0	0	N/A	0	N/A	14	1
Annals of Indian Academy of Neurology	2011	22	3.54545	0.181818	0.181818	0.136364	0.0454545	3	0	0	N/A	0	N/A	14	0.857143
Annals of Indian Academy of Neurology	2012	21	4.61905	0.380952	0.142857	0.285714	0.047619	1	0	0	N/A	0	N/A	18	1
Annals of Indian Academy of Neurology	2008	11	3.54545	0.363636	0	0.181818	0	0	N/A	0	N/A	0	N/A	5	1
Annals of intensive care	2017	108	4.96296	0.185185	0.212963	0.203704	0.138889	5	0	4	0	0	N/A	170	0.864706
Annals of intensive care	2018	102	5.0098	0.166667	0.166667	0.27451	0.156863	3	0	5	0.2	0	N/A	147	0.891156
Annals of intensive care	2016	95	5.27368	0.2	0.210526	0.273684	0.189474	3	0	5	0.2	0	N/A	106	0.924528
Annals of intensive care	2019	66	4.69697	0.0909091	0.151515	0.272727	0.19697	1	0	2	0.5	0	N/A	91	0.901099
Annals of intensive care	2012	44	4.97727	0.159091	0.0454545	0.227273	0.113636	2	0	0	N/A	0	N/A	47	0.93617
Annals of intensive care	2015	42	5.85714	0.119048	0.214286	0.261905	0.309524	0	N/A	1	0	0	N/A	52	0.865385
Annals of intensive care	2014	25	5.76	0.16	0.16	0.24	0.32	0	N/A	0	N/A	0	N/A	25	1
Annals of intensive care	2013	20	4.65	0.1	0.15	0.2	0	0	N/A	0	N/A	0	N/A	19	1
Annals of intensive care	2011	16	4.5	0.1875	0.1875	0.3125	0	0	N/A	1	0	0	N/A	12	1
Annals of laboratory medicine	2018	55	5.07273	0.309091	0	0.0909091	0.0181818	10	0	2	0.5	8	0	98	0.887755
Annals of laboratory medicine	2015	54	4.12963	0.296296	0.037037	0.0740741	0.0185185	13	0	3	0	0	N/A	77	0.857143
Annals of laboratory medicine	2016	50	4.38	0.2	0.06	0.14	0	7	0.285714	4	0	0	N/A	83	0.843373
Annals of laboratory medicine	2012	40	3.9	0.225	0.025	0.1	0.025	7	0	1	0	2	0.5	51	0.901961
Annals of laboratory medicine	2019	38	5.42105	0.368421	0.0789474	0.157895	0.0263158	8	0	0	N/A	0	N/A	82	0.878049
Annals of laboratory medicine	2017	38	4.97368	0.289474	0.0263158	0.131579	0.0263158	4	0	2	0.5	3	0.666667	70	0.914286
Annals of laboratory medicine	2014	35	4.14286	0.228571	0	0.142857	0.0571429	6	0.166667	2	0	4	0	55	0.854545
Annals of laboratory medicine	2013	33	4.27273	0.151515	0	0.151515	0.0606061	5	0	2	0	0	N/A	42	0.761905
Annals of maxillofacial surgery	2016	29	3.51724	0.448276	0.0689655	0.37931	0	0	N/A	0	N/A	0	N/A	15	0.933333
Annals of maxillofacial surgery	2017	28	3.35714	0.5	0.107143	0.285714	0.0714286	0	N/A	1	1	0	N/A	15	0.733333
Annals of maxillofacial surgery	2018	25	3.2	0.4	0.04	0.24	0	0	N/A	0	N/A	0	N/A	14	0.857143
Annals of maxillofacial surgery	2019	22	3.95455	0.318182	0	0.272727	0.0454545	0	N/A	1	0	0	N/A	20	0.95
Annals of maxillofacial surgery	2015	19	2.94737	0.631579	0.105263	0.157895	0.0526316	0	N/A	0	N/A	0	N/A	8	0.875
Annals of maxillofacial surgery	2012	19	3.10526	0.526316	0	0.210526	0.0526316	0	N/A	0	N/A	1	0	8	1
Annals of maxillofacial surgery	2013	18	3.61111	0.444444	0.166667	0.222222	0.0555556	3	0.333333	1	0	0	N/A	17	0.882353
Annals of maxillofacial surgery	2011	16	3.0625	0.5	0.0625	0.375	0	0	N/A	0	N/A	0	N/A	8	0.875
Annals of maxillofacial surgery	2014	13	3.23077	0.538462	0.0769231	0.153846	0	1	0	1	0	0	N/A	9	0.888889
Annals of medical and health sciences research	2014	192	4.71354	0.411458	0.015625	0.244792	0.078125	8	0	4	0	0	N/A	210	0.92381
Annals of medical and health sciences research	2013	83	4.71084	0.433735	0.0120482	0.240964	0.0481928	7	0.142857	0	N/A	3	1	88	0.909091
Annals of medical and health sciences research	2015	66	5.21212	0.333333	0.0454545	0.257576	0.0606061	4	0	1	0	0	N/A	72	0.958333
Annals of medical and health sciences research	2016	51	5.19608	0.470588	0.0196078	0.470588	0.117647	2	0	0	N/A	0	N/A	60	0.95
Annals of medical and health sciences research	2012	31	3.96774	0.387097	0	0.193548	0.0645161	3	0.333333	3	0.333333	0	N/A	34	0.941176
Annals of medical and health sciences research	2011	25	4.12	0.6	0	0.52	0	0	N/A	7	0	0	N/A	14	0.928571
Annals of medicine and surgery (2012)	2018	81	4.44444	0.333333	0.0246914	0.135802	0.0987654	1	0	2	0.5	0	N/A	102	0.843137
Annals of medicine and surgery (2012)	2017	78	4.20513	0.205128	0.0897436	0.141026	0.0512821	4	0	7	0.142857	0	N/A	74	0.932432
Annals of medicine and surgery (2012)	2016	66	4.60606	0.272727	0.121212	0.166667	0.0757576	3	0.333333	0	N/A	0	N/A	82	0.97561
Annals of medicine and surgery (2012)	2019	61	4.22951	0.393443	0.0163934	0.196721	0.0327869	1	0	2	1	1	0	59	0.847458
Annals of medicine and surgery (2012)	2015	30	3.63333	0.333333	0.1	0.2	0.0666667	2	0	3	0	0	N/A	25	0.76
Annals of neurology	2018	34	5.5	0.382353	0.264706	0.323529	0.176471	9	0.222222	14	0.142857	2	0.5	111	0.846847
Annals of neurology	2016	29	5.2069	0.586207	0.310345	0.448276	0.206897	11	0.0909091	16	0.1875	3	0	73	0.849315
Annals of neurology	2015	28	4.64286	0.5	0.25	0.142857	0.142857	6	0.166667	16	0.25	3	0.666667	62	0.83871
Annals of neurology	2019	22	5.40909	0.318182	0.318182	0.409091	0.227273	7	0.142857	4	0.25	3	0.666667	45	0.888889
Annals of neurology	2017	21	4.80952	0.52381	0.142857	0.333333	0.190476	6	0.166667	7	0.142857	1	0	45	0.866667
Annals of neurology	2014	18	4.27778	0.222222	0.166667	0.277778	0.0555556	7	0.142857	17	0.0588235	1	0	50	0.94
Annals of neurosciences	2015	25	3.72	0.48	0	0.16	0	6	0.333333	8	0.25	3	1	16	0.875
Annals of neurosciences	2014	18	3.61111	0.666667	0.0555556	0.222222	0.0555556	1	0	10	0.2	1	1	17	0.882353
Annals of neurosciences	2011	16	3.4375	0.3125	0.125	0.25	0	3	0	5	0.2	0	N/A	6	0.833333
Annals of neurosciences	2013	15	3.33333	0.6	0	0.2	0.0666667	0	N/A	8	0.125	0	N/A	11	0.818182
Annals of neurosciences	2012	15	3.13333	0.666667	0	0.0666667	0.0666667	3	0.333333	4	0	0	N/A	13	0.846154
Annals of nuclear medicine	2017	20	5.15	0.5	0.1	0.2	0.15	4	0	5	0.2	2	0	29	1
Annals of nuclear medicine	2015	15	4.66667	0.733333	0.133333	0	0	2	0	2	0.5	1	1	16	0.75
Annals of nuclear medicine	2013	15	4.8	0.866667	0.2	0.0666667	0	0	N/A	2	0.5	0	N/A	14	0.857143
Annals of nuclear medicine	2014	12	4.08333	0.5	0.0833333	0	0	1	0	1	0	1	1	13	0.923077
Annals of occupational and environmental medicine	2018	50	4.16	0.6	0	0.12	0.08	0	N/A	0	N/A	0	N/A	55	0.909091
Annals of occupational and environmental medicine	2017	42	4.42857	0.595238	0	0.0714286	0.0714286	0	N/A	0	N/A	0	N/A	43	0.930233
Annals of occupational and environmental medicine	2016	41	4.82927	0.536585	0	0.146341	0.0731707	0	N/A	0	N/A	0	N/A	48	0.9375
Annals of occupational and environmental medicine	2014	31	4.70968	0.419355	0	0.16129	0.0322581	0	N/A	0	N/A	0	N/A	37	0.864865
Annals of occupational and environmental medicine	2013	24	4	0.666667	0	0.125	0	0	N/A	0	N/A	0	N/A	29	0.758621
Annals of occupational and environmental medicine	2015	23	4.73913	0.608696	0	0.0869565	0.0434783	0	N/A	0	N/A	0	N/A	24	0.958333
Annals of oncology : official journal of the European Society for Medical Oncology	2018	50	4.48	0.16	0.14	0.54	0.28	4	0.5	0	N/A	9	0.555556	54	0.888889
Annals of oncology : official journal of the European Society for Medical Oncology	2017	50	3.96	0.3	0.12	0.56	0.24	3	0	0	N/A	5	0.4	29	0.758621
Annals of oncology : official journal of the European Society for Medical Oncology	2016	34	4.08824	0.176471	0.147059	0.588235	0.147059	4	0	1	0	2	0.5	48	0.791667
Annals of oncology : official journal of the European Society for Medical Oncology	2015	29	4.65517	0.206897	0.172414	0.586207	0.275862	1	0	6	0	3	0.333333	42	0.785714
Annals of oncology : official journal of the European Society for Medical Oncology	2019	28	4.60714	0.178571	0.0714286	0.464286	0.285714	2	0	0	N/A	1	0	24	0.875
Annals of oncology : official journal of the European Society for Medical Oncology	2014	18	4.55556	0.222222	0.111111	0.611111	0.388889	1	0	0	N/A	1	1	16	0.9375
Annals of oncology : official journal of the European Society for Medical Oncology	2011	18	3.83333	0.388889	0.0555556	0.444444	0.111111	1	0	0	N/A	2	0	15	0.866667
Annals of oncology : official journal of the European Society for Medical Oncology	2010	17	4.17647	0.294118	0.117647	0.411765	0.470588	1	0	0	N/A	0	N/A	5	0.8
Annals of oncology : official journal of the European Society for Medical Oncology	2013	13	3.76923	0.538462	0.230769	0.153846	0.0769231	3	0	0	N/A	0	N/A	10	0.9
Annals of pediatric cardiology	2018	19	4.89474	0.0526316	0.157895	0.105263	0.0526316	0	N/A	0	N/A	0	N/A	24	0.875
Annals of pediatric cardiology	2017	16	5.125	0	0.1875	0.0625	0	0	N/A	0	N/A	0	N/A	12	0.916667
Annals of pediatric cardiology	2016	14	5	0.214286	0.142857	0.0714286	0.0714286	0	N/A	0	N/A	0	N/A	15	1
Annals of pediatric cardiology	2019	13	5.15385	0.384615	0.153846	0.230769	0.153846	0	N/A	0	N/A	0	N/A	15	0.866667
Annals of pediatric cardiology	2011	13	3.46154	0.230769	0	0	0.0769231	0	N/A	0	N/A	0	N/A	9	0.888889
Annals of pediatric endocrinology & metabolism	2017	19	5.26316	0.368421	0	0.105263	0.0526316	0	N/A	0	N/A	0	N/A	18	1
Annals of pediatric endocrinology & metabolism	2015	19	4.78947	0.526316	0	0.157895	0	3	0	1	1	0	N/A	19	0.947368
Annals of pediatric endocrinology & metabolism	2013	19	5.31579	0.368421	0	0.0526316	0	1	0	0	N/A	0	N/A	23	1
Annals of pediatric endocrinology & metabolism	2018	17	5.70588	0.235294	0	0	0	4	0.25	0	N/A	0	N/A	18	1
Annals of pediatric endocrinology & metabolism	2016	16	4.5625	0.375	0	0	0	3	0	0	N/A	0	N/A	17	1
Annals of pediatric endocrinology & metabolism	2014	16	4.3125	0.25	0	0	0	3	0	0	N/A	0	N/A	18	1
Annals of rehabilitation medicine	2016	115	5.42609	0.313043	0.147826	0.234783	0.113043	2	0	5	0.8	1	0	150	0.973333
Annals of rehabilitation medicine	2017	108	5.34259	0.277778	0.12963	0.166667	0.0648148	0	N/A	1	0	0	N/A	126	0.984127
Annals of rehabilitation medicine	2015	99	5.28283	0.494949	0.121212	0.191919	0.030303	2	0	3	0	0	N/A	107	0.971963
Annals of rehabilitation medicine	2018	88	5.46591	0.227273	0.136364	0.272727	0.113636	1	0	1	0	1	0	110	0.963636
Annals of rehabilitation medicine	2012	86	4.26744	0.511628	0.0813953	0.290698	0.104651	3	0	7	0.428571	0	N/A	71	0.971831
Annals of rehabilitation medicine	2014	84	4.90476	0.416667	0.0952381	0.25	0.047619	2	0	2	0	0	N/A	86	1
Annals of rehabilitation medicine	2013	81	5.11111	0.493827	0.123457	0.246914	0.111111	1	0	3	0	1	1	93	0.967742
Annals of rehabilitation medicine	2011	64	3.78125	0.484375	0.03125	0.171875	0.015625	1	0	2	0	0	N/A	65	0.953846
Annals of rehabilitation medicine	2019	35	5.74286	0.4	0.114286	0.342857	0.257143	0	N/A	1	0	0	N/A	43	0.930233
Annals of Saudi medicine	2013	70	4.41429	0.328571	0.0285714	0.171429	0.0571429	7	0.142857	1	0	0	N/A	77	0.896104
Annals of Saudi medicine	2011	61	4.2459	0.295082	0	0.163934	0.0327869	6	0	0	N/A	1	1	60	0.933333
Annals of Saudi medicine	2012	60	4.03333	0.333333	0.0333333	0.15	0.0166667	8	0.125	1	1	2	0	53	0.867925
Annals of Saudi medicine	2014	55	4.47273	0.272727	0.0727273	0.145455	0.0909091	7	0	0	N/A	0	N/A	60	0.916667
Annals of Saudi medicine	2017	52	5.17308	0.346154	0.0192308	0.153846	0.0576923	2	0	1	1	0	N/A	62	0.919355
Annals of Saudi medicine	2018	50	5.08	0.26	0.06	0.08	0.04	3	0.333333	0	N/A	0	N/A	60	0.916667
Annals of Saudi medicine	2016	48	4.60417	0.270833	0.0833333	0.104167	0.104167	3	0.666667	1	1	1	0	57	0.842105
Annals of Saudi medicine	2015	48	4.875	0.333333	0.0625	0.166667	0.0833333	0	N/A	0	N/A	0	N/A	60	0.833333
Annals of Saudi medicine	2004	48	3	0.645833	0	0.166667	0.0208333	4	0.25	3	0.333333	0	N/A	22	0.863636
Annals of Saudi medicine	2005	43	3.46512	0.488372	0.0697674	0.186047	0.0232558	4	0	0	N/A	0	N/A	28	0.928571
Annals of Saudi medicine	2010	40	4.65	0.45	0.1	0.25	0.1	3	0	0	N/A	0	N/A	35	0.857143
Annals of Saudi medicine	2009	40	4.1	0.4	0.05	0.3	0.075	4	0	0	N/A	0	N/A	34	0.970588
Annals of Saudi medicine	2007	34	3.55882	0.411765	0.117647	0.294118	0	1	0	0	N/A	2	0.5	32	0.8125
Annals of Saudi medicine	2008	33	3.81818	0.636364	0.0909091	0.242424	0.0606061	1	0	0	N/A	0	N/A	24	0.916667
Annals of Saudi medicine	2006	33	3.27273	0.606061	0.0606061	0.121212	0.030303	5	0.2	0	N/A	0	N/A	25	0.8
Annals of Saudi medicine	2019	14	4.57143	0.285714	0	0.214286	0	1	0	0	N/A	0	N/A	10	1
Annals of surgical innovation and research	2009	12	3	0.5	0.0833333	0.333333	0.0833333	0	N/A	1	0	2	0	11	0.909091
Annals of surgical oncology	2016	43	4.46512	0.255814	0.162791	0.186047	0.0232558	7	0.142857	2	0.5	7	0.285714	49	0.918367
Annals of surgical oncology	2018	36	4.83333	0.305556	0	0.0833333	0.111111	2	0	1	0	0	N/A	50	0.94
Annals of surgical oncology	2017	35	4.97143	0.2	0.114286	0.0857143	0.0285714	3	0.333333	0	N/A	0	N/A	48	0.9375
Annals of surgical oncology	2011	31	4.16129	0.483871	0.0967742	0.193548	0.0645161	4	0.5	1	0	1	0	42	0.857143
Annals of surgical oncology	2019	29	4.34483	0.482759	0.0689655	0.103448	0	1	1	0	N/A	0	N/A	27	0.925926
Annals of surgical oncology	2015	29	4.65517	0.37931	0.310345	0.0689655	0.0689655	6	0	1	0	1	0	31	0.967742
Annals of surgical oncology	2012	26	3.84615	0.384615	0	0.115385	0.0384615	5	0	1	1	3	0.666667	27	0.962963
Annals of surgical oncology	2013	23	3.69565	0.391304	0.0434783	0.0434783	0	7	0.142857	0	N/A	7	0.714286	13	1
Annals of surgical oncology	2010	21	4.42857	0.380952	0.190476	0.238095	0	3	0	0	N/A	1	0	26	0.923077
Annals of surgical oncology	2014	18	4.22222	0.5	0.222222	0.222222	0.0555556	3	0.666667	0	N/A	1	0	13	0.769231
Annals of surgical oncology	2008	15	4.53333	0.533333	0	0	0	3	0	0	N/A	4	0.5	14	0.857143
Annals of surgical oncology	2009	11	4.63636	0.272727	0.181818	0.181818	0.0909091	1	0	0	N/A	0	N/A	11	1
Annals of surgical treatment and research	2018	84	4.89286	0.27381	0.107143	0.119048	0.0238095	6	0.166667	6	0	6	0	87	0.91954
Annals of surgical treatment and research	2017	81	4.48148	0.283951	0.0987654	0.17284	0.0493827	7	0.285714	8	0	3	0	91	0.89011
Annals of surgical treatment and research	2015	75	4.30667	0.2	0.0266667	0.08	0.0666667	7	0.428571	5	0.4	2	0	81	0.888889
Annals of surgical treatment and research	2016	72	4.40278	0.194444	0.0416667	0.111111	0.0555556	6	0	3	0.333333	2	0	78	0.897436
Annals of surgical treatment and research	2014	71	4.16901	0.140845	0	0.056338	0.0140845	8	0.125	2	0	4	0.25	67	0.985075
Annals of surgical treatment and research	2019	57	5.33333	0.140351	0.0701754	0.105263	0.0526316	5	0	1	0	4	0.5	61	0.983607
Annals of the rheumatic diseases	2016	78	3.96154	0.25641	0.269231	0.294872	0.192308	36	0.25	16	0.1875	9	0.444444	87	0.942529
Annals of the rheumatic diseases	2017	76	4.26316	0.210526	0.25	0.289474	0.210526	30	0.0666667	14	0.142857	2	1	62	0.935484
Annals of the rheumatic diseases	2015	65	4.32308	0.276923	0.292308	0.353846	0.215385	23	0.0434783	32	0.125	2	0.5	69	0.913043
Annals of the rheumatic diseases	2014	63	4.47619	0.238095	0.396825	0.444444	0.349206	17	0.117647	8	0	1	1	51	0.862745
Annals of the rheumatic diseases	2018	59	4.08475	0.186441	0.322034	0.288136	0.237288	18	0	8	0.125	10	0.4	57	0.912281
Annals of the rheumatic diseases	2011	52	4.30769	0.307692	0.384615	0.384615	0.153846	15	0	2	0.5	1	0	52	0.903846
Annals of the rheumatic diseases	2010	45	4.4	0.311111	0.222222	0.244444	0.222222	18	0.222222	3	0.333333	5	0.8	70	0.9
Annals of the rheumatic diseases	2013	44	4.5	0.295455	0.25	0.386364	0.318182	18	0.111111	7	0.142857	1	0	50	0.86
Annals of the rheumatic diseases	2012	43	4.72093	0.139535	0.395349	0.44186	0.232558	13	0	3	0	4	0.5	51	0.882353
Annals of the rheumatic diseases	2009	40	4.3	0.275	0.45	0.475	0.175	11	0.0909091	4	0	1	0	53	0.849057
Annals of the rheumatic diseases	2019	31	4.09677	0.16129	0.225806	0.193548	0.258065	10	0.2	5	0	7	0.857143	43	0.930233
Annals of the rheumatic diseases	2008	21	4.14286	0.190476	0.333333	0.333333	0.0952381	7	0.285714	2	0	0	N/A	14	0.714286
Annals of the Royal College of Surgeons of England	2012	33	3.06061	0.30303	0.0909091	0.0606061	0.030303	0	N/A	0	N/A	0	N/A	41	0.902439
Annals of the Royal College of Surgeons of England	2013	15	3	0.266667	0.0666667	0.133333	0.0666667	0	N/A	1	0	0	N/A	9	1
Annals of thoracic and cardiovascular surgery : official journal of the Association of Thoracic and Cardiovascular Surgeons of Asia	2019	18	4.22222	0.444444	0.0555556	0.222222	0	1	0	0	N/A	0	N/A	12	1
Annals of thoracic and cardiovascular surgery : official journal of the Association of Thoracic and Cardiovascular Surgeons of Asia	2018	14	4.78571	0.285714	0	0.142857	0.0714286	0	N/A	0	N/A	0	N/A	10	1
Annals of thoracic medicine	2015	32	5.625	0.21875	0.0625	0.125	0.03125	2	0.5	0	N/A	0	N/A	46	0.934783
Annals of thoracic medicine	2017	28	4.96429	0.25	0.107143	0.178571	0.0714286	2	0	0	N/A	0	N/A	30	0.966667
Annals of thoracic medicine	2016	28	5.17857	0.25	0.0714286	0.285714	0.0357143	2	0	0	N/A	0	N/A	35	0.942857
Annals of thoracic medicine	2014	28	4.57143	0.25	0.0714286	0.107143	0.0357143	1	0	1	0	0	N/A	29	0.896552
Annals of thoracic medicine	2012	27	4.92593	0.333333	0.0740741	0.296296	0.0740741	0	N/A	1	0	1	1	30	0.9
Annals of thoracic medicine	2018	26	4.57692	0.269231	0.0769231	0.153846	0.0384615	0	N/A	0	N/A	0	N/A	34	0.941176
Annals of thoracic medicine	2013	23	5.34783	0.304348	0.130435	0.130435	0.0434783	1	1	1	0	0	N/A	24	0.916667
Annals of thoracic medicine	2011	21	4.71429	0.238095	0.047619	0.285714	0.047619	0	N/A	0	N/A	0	N/A	17	1
Annals of thoracic medicine	2010	20	4.9	0.15	0.15	0.15	0.05	0	N/A	1	0	0	N/A	22	0.909091
Annals of thoracic medicine	2009	18	3.83333	0.166667	0.0555556	0.111111	0	0	N/A	0	N/A	0	N/A	16	1
Annals of thoracic medicine	2019	16	5.1875	0.25	0.0625	0.125	0.0625	1	0	0	N/A	0	N/A	21	0.952381
Annals of thoracic medicine	2007	12	3.75	0.25	0	0.166667	0	1	0	0	N/A	0	N/A	7	1
Annals of thoracic medicine	2008	11	4.54545	0.363636	0.0909091	0.272727	0	0	N/A	0	N/A	0	N/A	8	1
Annals of transplantation	2018	85	4.91765	0.211765	0.0352941	0.164706	0.0588235	17	0.117647	8	0.5	4	0.75	117	0.880342
Annals of transplantation	2019	51	4.7451	0.176471	0	0.137255	0	5	0	0	N/A	1	0	53	0.886792
Annals of transplantation	2017	26	4.26923	0.307692	0	0	0.0384615	7	0	4	0	2	1	33	0.878788
Annals of vascular diseases	2017	25	3.52	0.56	0	0.08	0	0	N/A	1	0	0	N/A	17	0.823529
Annals of vascular diseases	2018	21	4.61905	0.428571	0	0.0952381	0.0952381	1	0	3	0	0	N/A	26	0.961538
Annals of vascular diseases	2019	16	4.5625	0.4375	0	0.0625	0.0625	1	1	2	1	0	N/A	16	0.9375
Annals of work exposures and health	2018	11	3.18182	0.454545	0	0.454545	0.0909091	2	0	0	N/A	0	N/A	10	0.9
Anti-cancer drugs	2015	12	3.33333	0.166667	0	0.25	0	7	0	5	0.2	14	0.214286	19	0.894737
Antibiotics (Basel, Switzerland)	2018	59	3.23729	0.135593	0.0169492	0.101695	0.0338983	1	0	4	0	3	0	134	0.865672
Antibiotics (Basel, Switzerland)	2019	49	3.02041	0.0612245	0.0204082	0.142857	0.0204082	3	0	10	0	5	0.2	82	0.865854
Antibiotics (Basel, Switzerland)	2017	26	3.15385	0.153846	0.0384615	0.192308	0.0769231	2	0	2	0	0	N/A	41	0.756098
Antibiotics (Basel, Switzerland)	2014	18	3.27778	0.388889	0	0.111111	0.0555556	1	0	5	0.2	4	0.5	16	0.8125
Antibiotics (Basel, Switzerland)	2016	15	3.46667	0.133333	0	0	0	2	0.5	0	N/A	1	0	22	0.954545
Antibiotics (Basel, Switzerland)	2015	13	3.46154	0.0769231	0.0769231	0.0769231	0	0	N/A	1	1	1	0	16	0.875
Antibiotics (Basel, Switzerland)	2013	11	3.36364	0.0909091	0	0.0909091	0	1	0	1	0	2	0	8	1
Antimicrobial agents and chemotherapy	2018	116	3.93966	0.405172	0.0862069	0.327586	0.112069	16	0.1875	52	0.230769	64	0.46875	260	0.838462
Antimicrobial agents and chemotherapy	2017	96	3.67708	0.447917	0.0520833	0.28125	0.0520833	11	0.181818	62	0.177419	40	0.35	197	0.852792
Antimicrobial agents and chemotherapy	2016	79	3.68354	0.316456	0.0126582	0.329114	0.0253165	19	0.105263	24	0.291667	37	0.594595	167	0.826347
Antimicrobial agents and chemotherapy	2019	59	3.98305	0.542373	0.101695	0.355932	0.0677966	5	0	19	0.315789	14	0.428571	103	0.728155
Antimicrobial agents and chemotherapy	2015	36	4.52778	0.416667	0.0833333	0.361111	0.111111	5	0	10	0.4	8	0.5	82	0.853659
Antimicrobial agents and chemotherapy	2014	25	4.32	0.44	0.04	0.44	0.24	1	0	6	0.166667	2	0	35	0.914286
Antimicrobial resistance and infection control	2018	121	3.97521	0.132231	0.0165289	0.231405	0.0578512	1	0	15	0.133333	1	0	217	0.824885
Antimicrobial resistance and infection control	2019	115	3.82609	0.113043	0.0173913	0.13913	0.00869565	1	1	7	0	3	0.333333	206	0.834951
Antimicrobial resistance and infection control	2017	97	3.64948	0.134021	0.0206186	0.164948	0.0618557	0	N/A	7	0.142857	5	0	147	0.789116
Antimicrobial resistance and infection control	2016	43	3.25581	0.0697674	0	0.139535	0.0697674	1	0	6	0	0	N/A	53	0.792453
Antimicrobial resistance and infection control	2015	40	3.9	0.025	0.025	0.175	0.05	1	0	4	0	0	N/A	45	0.733333
Antimicrobial resistance and infection control	2014	26	4.57692	0.115385	0.0384615	0.153846	0.0384615	0	N/A	3	0	0	N/A	31	0.774194
Antimicrobial resistance and infection control	2012	23	3.43478	0.0869565	0.0434783	0.26087	0	0	N/A	3	0	0	N/A	27	0.851852
Antimicrobial resistance and infection control	2013	19	4.21053	0	0.105263	0.157895	0	0	N/A	1	0	1	0	17	0.941176
Antioxidants (Basel, Switzerland)	2019	149	3.63758	0.295302	0.0268456	0.208054	0.161074	39	0.205128	45	0.2	60	0.516667	264	0.863636
Antioxidants (Basel, Switzerland)	2018	102	3.63725	0.343137	0.0882353	0.235294	0.156863	27	0.185185	27	0.222222	46	0.347826	179	0.854749
Antioxidants (Basel, Switzerland)	2017	49	3.59184	0.306122	0.0612245	0.285714	0.102041	12	0.25	20	0.3	18	0.611111	77	0.87013
Antioxidants (Basel, Switzerland)	2014	36	3.08333	0.222222	0.0277778	0.0833333	0.138889	1	0	14	0.142857	2	0.5	45	0.8
Antioxidants (Basel, Switzerland)	2016	30	3.56667	0.1	0.0333333	0.266667	0.133333	8	0.875	4	0.75	17	0.470588	49	0.857143
Antioxidants (Basel, Switzerland)	2015	26	3.19231	0.269231	0.0384615	0.115385	0.115385	0	N/A	14	0.214286	1	1	33	0.787879
Antioxidants (Basel, Switzerland)	2013	17	2.82353	0.117647	0	0.235294	0.294118	0	N/A	2	0.5	4	0.5	18	0.944444
Antioxidants & redox signaling	2015	12	4	0.416667	0.166667	0.0833333	0	10	0.6	15	0.266667	6	0.5	29	0.896552
Antioxidants & redox signaling	2018	11	3.36364	0.363636	0.272727	0.181818	0.0909091	6	0.333333	7	0.285714	9	0.555556	29	0.862069
Antioxidants & redox signaling	2016	11	2.81818	0.545455	0	0.181818	0	6	0.333333	9	0.333333	17	0.352941	24	0.666667
Antonie van Leeuwenhoek	2018	18	3.33333	0.111111	0.111111	0.111111	0.0555556	1	0	3	0	2	0.5	63	0.904762
Antonie van Leeuwenhoek	2017	11	3	0.0909091	0	0.0909091	0.0909091	0	N/A	0	N/A	0	N/A	36	0.888889
AoB PLANTS	2015	116	3.12931	0.0948276	0	0.551724	0.0862069	2	0.5	2	0	3	0	245	0.889796
AoB PLANTS	2016	78	3.03846	0.0897436	0	0.564103	0.0512821	1	1	8	0	1	0	165	0.927273
AoB PLANTS	2014	77	3.14286	0.025974	0	0.558442	0.012987	6	0.5	2	0.5	1	1	137	0.89781
AoB PLANTS	2018	66	3.30303	0.0909091	0.0151515	0.621212	0.0757576	1	0	0	N/A	1	0	129	0.891473
AoB PLANTS	2017	51	3.15686	0.0980392	0	0.627451	0.117647	0	N/A	0	N/A	0	N/A	88	0.818182
AoB PLANTS	2019	37	3.24324	0.135135	0	0.567568	0	0	N/A	1	0	0	N/A	104	0.932692
AoB PLANTS	2012	31	2.70968	0.0967742	0	0.354839	0.0322581	1	0	2	0	0	N/A	61	0.901639
AoB PLANTS	2011	19	3	0	0	0.421053	0.0526316	2	0	0	N/A	4	0.75	42	0.904762
AoB PLANTS	2013	18	3.11111	0.0555556	0	0.388889	0.0555556	2	0.5	0	N/A	0	N/A	27	0.925926
AoB PLANTS	2010	14	3.07143	0.0714286	0	0.5	0.0714286	1	0	0	N/A	0	N/A	18	0.888889
APL bioengineering	2018	36	3.47222	0.25	0.0277778	0.0833333	0.0555556	14	0.357143	17	0.294118	35	0.314286	92	0.858696
APL bioengineering	2019	12	3.58333	0.166667	0	0.0833333	0.0833333	8	0.5	2	0.5	8	0.5	39	0.769231
Appetite	2015	13	3.92308	0.692308	0.0769231	0.769231	0.384615	0	N/A	0	N/A	0	N/A	9	0.777778
Applications in plant sciences	2013	107	3.06542	0.0280374	0	0.17757	0.0280374	0	N/A	21	0.047619	0	N/A	343	0.874636
Applications in plant sciences	2016	91	3.13187	0.010989	0	0.307692	0.021978	4	1	46	0.0652174	3	0.333333	360	0.880556
Applications in plant sciences	2015	85	3.05882	0.0352941	0	0.188235	0.0117647	0	N/A	25	0	1	0	323	0.904025
Applications in plant sciences	2018	80	3.0625	0.0375	0	0.2125	0.025	1	0	18	0.0555556	0	N/A	358	0.891061
Applications in plant sciences	2017	79	3.07595	0.0506329	0	0.329114	0.0126582	0	N/A	23	0.0434783	2	0	332	0.864458
Applications in plant sciences	2014	79	2.81013	0	0	0.113924	0.0253165	17	1	4	0	2	0	279	0.83871
Applications in plant sciences	2019	44	3.13636	0	0	0.431818	0.0454545	0	N/A	7	0	1	0	170	0.905882
Applied and environmental microbiology	2018	78	3.46154	0.0769231	0	0.179487	0.0897436	3	0	3	0	7	0.428571	409	0.904645
Applied and environmental microbiology	2016	66	3.25758	0.106061	0	0.227273	0.030303	6	0	75	0.0133333	8	0.5	333	0.90991
Applied and environmental microbiology	2019	56	3.10714	0.0535714	0.0178571	0.178571	0.0535714	4	0	8	0.25	1	0	314	0.894904
Applied and environmental microbiology	2017	46	3.3913	0.0869565	0.0217391	0.173913	0.0869565	6	0.166667	18	0.0555556	2	0	211	0.933649
Applied and environmental microbiology	2015	21	3.33333	0	0	0.142857	0.047619	1	1	2	0	0	N/A	82	0.914634
Applied biochemistry and biotechnology	2014	12	2.58333	0.166667	0	0	0	1	0	0	N/A	1	0	13	0.769231
Applied bionics and biomechanics	2018	56	3.32143	0.464286	0.0357143	0.232143	0.125	0	N/A	2	0	0	N/A	52	0.923077
Applied bionics and biomechanics	2017	33	3.93939	0.363636	0	0.212121	0.333333	1	0	2	0	1	0	34	0.852941
Applied bionics and biomechanics	2019	30	4.06667	0.7	0.0333333	0.2	0.233333	1	0	2	0	0	N/A	27	0.962963
Applied bionics and biomechanics	2015	13	3.69231	0.307692	0.153846	0.0769231	0.230769	0	N/A	0	N/A	0	N/A	12	1
Applied health economics and health policy	2018	14	3.71429	0.285714	0	0.285714	0.0714286	0	N/A	0	N/A	1	0	29	0.896552
Applied microbiology and biotechnology	2016	38	2.71053	0	0.0263158	0.184211	0.0263158	8	0.25	5	0	4	0.25	96	0.9375
Applied microbiology and biotechnology	2017	36	2.80556	0.0555556	0	0.0555556	0.0277778	5	0	8	0.125	8	0.5	111	0.873874
Applied microbiology and biotechnology	2015	36	2.97222	0.0833333	0	0.194444	0.0833333	9	0.111111	13	0.0769231	7	0.285714	129	0.914729
Applied microbiology and biotechnology	2018	34	2.55882	0	0	0.0588235	0	3	0	60	0	4	1	90	0.855556
Applied microbiology and biotechnology	2019	30	3.1	0.0333333	0	0.266667	0.0333333	1	1	3	0.333333	1	1	109	0.87156
Applied microbiology and biotechnology	2013	24	2.75	0.0416667	0.0833333	0.125	0	2	0	99	0	7	0.571429	59	0.898305
Applied microbiology and biotechnology	2010	20	2.5	0	0	0.05	0	4	0	0	N/A	3	0.333333	33	0.848485
Applied microbiology and biotechnology	2012	18	2.83333	0	0	0.0555556	0	2	0	1	0	1	0	55	0.909091
Applied microbiology and biotechnology	2011	16	2.75	0	0	0.125	0	1	0	2	0	0	N/A	45	0.888889
Applied microbiology and biotechnology	2014	12	2.5	0.0833333	0	0.166667	0	5	0.2	1	0	7	0.142857	35	0.857143
Applied network science	2018	16	1.9375	0.0625	0	0.8125	0.0625	0	N/A	0	N/A	0	N/A	9	0.888889
Applied network science	2017	15	2.33333	0.0666667	0	0.866667	0.133333	0	N/A	1	0	0	N/A	8	1
Aquatic biosystems	2013	17	3	0.0588235	0	0.176471	0.0588235	2	0.5	0	N/A	0	N/A	34	0.911765
Aquatic biosystems	2012	17	3.41176	0.176471	0	0.470588	0.0588235	0	N/A	0	N/A	0	N/A	30	1
Arab journal of urology	2017	50	5.08	0.26	0.1	0.22	0.18	0	N/A	0	N/A	0	N/A	91	0.934066
Arab journal of urology	2018	45	3.93333	0.355556	0.0444444	0.0222222	0.0222222	0	N/A	0	N/A	0	N/A	92	0.923913
Arab journal of urology	2016	42	4.90476	0.285714	0.0714286	0.238095	0.285714	1	0	0	N/A	0	N/A	45	0.911111
Arab journal of urology	2013	35	2.68571	0.714286	0	0.142857	0.0571429	0	N/A	1	0	0	N/A	10	1
Arab journal of urology	2012	32	2.71875	0.5	0	0.09375	0	0	N/A	1	0	0	N/A	15	0.866667
Arab journal of urology	2019	31	4.3871	0.354839	0.0967742	0.0967742	0.0645161	1	1	0	N/A	0	N/A	73	0.945205
Arab journal of urology	2014	30	2.66667	0.6	0	0.133333	0.166667	0	N/A	0	N/A	0	N/A	0	N/A
Arab journal of urology	2015	26	3.11538	0.461538	0.0384615	0.192308	0.0769231	1	0	0	N/A	0	N/A	10	0.8
Arab journal of urology	2011	26	2.38462	0.576923	0	0.192308	0	3	0	2	0	0	N/A	11	1
Archaea (Vancouver, B.C.)	2013	19	3	0.105263	0	0.157895	0.0526316	2	0	1	1	0	N/A	51	0.862745
Archaea (Vancouver, B.C.)	2016	16	3.0625	0.0625	0	0.125	0	3	0.333333	1	0	1	0	82	0.926829
Archaea (Vancouver, B.C.)	2014	13	3.69231	0.153846	0	0.230769	0	2	0.5	1	0	1	1	43	0.930233
Archaea (Vancouver, B.C.)	2015	11	2.81818	0	0	0.0909091	0	0	N/A	1	0	0	N/A	59	0.949153
Archaea (Vancouver, B.C.)	2012	11	3	0.0909091	0	0.181818	0	1	0	1	0	0	N/A	33	0.848485
Archives of academic emergency medicine	2019	23	5.47826	0.130435	0.130435	0.130435	0.0434783	0	N/A	1	0	0	N/A	35	0.942857
Archives of craniofacial surgery	2018	19	3.36842	0.421053	0	0.157895	0	1	0	0	N/A	0	N/A	16	0.9375
Archives of craniofacial surgery	2017	18	2.88889	0.5	0	0	0	1	0	1	0	0	N/A	14	0.928571
Archives of craniofacial surgery	2019	16	3.5625	0.4375	0.0625	0.3125	0	1	0	1	0	0	N/A	10	0.9
Archives of craniofacial surgery	2016	14	2.92857	0.357143	0.0714286	0.142857	0	0	N/A	0	N/A	0	N/A	11	0.818182
Archives of dermatological research	2017	11	3.18182	0.545455	0.0909091	0.181818	0	2	0	0	N/A	0	N/A	19	0.894737
Archives of disease in childhood	2018	28	3.64286	0.464286	0.142857	0.214286	0.142857	0	N/A	0	N/A	0	N/A	24	0.833333
Archives of disease in childhood	2016	27	3.62963	0.148148	0.0740741	0.185185	0.111111	1	1	0	N/A	0	N/A	30	0.866667
Archives of disease in childhood	2017	22	4.72727	0.409091	0.181818	0.272727	0.272727	0	N/A	0	N/A	0	N/A	34	0.911765
Archives of disease in childhood	2015	20	4.05	0.25	0.05	0.15	0.3	1	0	0	N/A	0	N/A	28	0.821429
Archives of disease in childhood	2014	15	4.33333	0.2	0.133333	0.333333	0.266667	0	N/A	0	N/A	0	N/A	9	1
Archives of disease in childhood	2019	14	3.85714	0.285714	0	0.142857	0.0714286	0	N/A	0	N/A	0	N/A	24	0.958333
Archives of disease in childhood	2013	13	4.30769	0.384615	0.0769231	0.153846	0.153846	1	1	0	N/A	0	N/A	14	0.928571
Archives of drug information	2008	11	4.90909	0.727273	0.181818	0.636364	0.545455	1	0	1	0	0	N/A	7	0.571429
Archives of gynecology and obstetrics	2018	31	4.93548	0.83871	0.0322581	0.193548	0.129032	3	0.666667	0	N/A	4	0.75	46	0.956522
Archives of gynecology and obstetrics	2019	20	4.6	0.8	0	0.05	0.05	3	0.333333	0	N/A	2	0.5	23	0.869565
Archives of gynecology and obstetrics	2017	18	4.27778	0.555556	0.111111	0.333333	0.0555556	0	N/A	0	N/A	0	N/A	34	0.882353
Archives of gynecology and obstetrics	2012	17	3.94118	0.705882	0	0.176471	0.176471	1	0	1	0	1	0	21	0.857143
Archives of gynecology and obstetrics	2016	15	4	0.8	0.0666667	0.133333	0.0666667	4	0.25	2	0.5	1	1	17	0.705882
Archives of gynecology and obstetrics	2013	12	3.83333	0.5	0.0833333	0.0833333	0.166667	4	0	0	N/A	0	N/A	11	0.818182
Archives of gynecology and obstetrics	2011	12	4.08333	0.833333	0.0833333	0.0833333	0.0833333	0	N/A	10	0	0	N/A	18	0.944444
Archives of medical science : AMS	2018	144	4.54861	0.520833	0.152778	0.229167	0.0416667	33	0.0606061	15	0.266667	23	0.434783	192	0.84375
Archives of medical science : AMS	2013	144	4.15972	0.631944	0.125	0.25	0.0694444	22	0.227273	18	0.388889	13	0.538462	127	0.889764
Archives of medical science : AMS	2017	142	4.78873	0.5	0.147887	0.225352	0.056338	23	0.26087	14	0.214286	15	0.533333	192	0.869792
Archives of medical science : AMS	2016	141	4.43262	0.468085	0.0992908	0.241135	0.035461	26	0.230769	17	0.352941	13	0.692308	176	0.886364
Archives of medical science : AMS	2014	136	4.05882	0.522059	0.102941	0.191176	0.0808824	15	0.133333	13	0.307692	2	1	144	0.847222
Archives of medical science : AMS	2015	130	4.1	0.546154	0.1	0.269231	0.0769231	23	0.130435	22	0.0909091	16	0.625	163	0.852761
Archives of medical science : AMS	2012	118	4.31356	0.550847	0.0677966	0.186441	0.059322	21	0.142857	13	0.0769231	4	0.75	129	0.883721
Archives of medical science : AMS	2010	110	3.99091	0.590909	0.1	0.290909	0.0454545	20	0.1	9	0.666667	12	0.333333	97	0.85567
Archives of medical science : AMS	2019	109	4.23853	0.385321	0.100917	0.256881	0.0733945	28	0.321429	18	0.166667	23	0.521739	201	0.850746
Archives of medical science : AMS	2011	109	4.56881	0.642202	0.12844	0.238532	0.0275229	9	0.222222	7	0.428571	8	0.375	91	0.868132
Archives of medical sciences. Atherosclerotic diseases	2019	21	5.2381	0.333333	0	0.238095	0.047619	0	N/A	1	0	0	N/A	26	0.923077
Archives of medical sciences. Atherosclerotic diseases	2018	21	5.19048	0.380952	0.047619	0.190476	0.047619	0	N/A	0	N/A	0	N/A	21	0.904762
Archives of medical sciences. Atherosclerotic diseases	2016	16	5.5	0.25	0.1875	0.125	0.0625	1	0	0	N/A	0	N/A	22	0.954545
Archives of medical sciences. Atherosclerotic diseases	2017	14	4.64286	0.214286	0.214286	0.428571	0.142857	1	0	1	0	0	N/A	11	0.909091
Archives of orthopaedic and trauma surgery	2017	25	4.72	0.52	0.04	0.12	0.12	0	N/A	0	N/A	0	N/A	34	0.941176
Archives of orthopaedic and trauma surgery	2018	19	4.47368	0.368421	0.210526	0.315789	0.0526316	0	N/A	0	N/A	0	N/A	29	0.793103
Archives of orthopaedic and trauma surgery	2019	17	3.35294	0.294118	0	0.0588235	0.235294	0	N/A	0	N/A	0	N/A	26	0.846154
Archives of orthopaedic and trauma surgery	2016	11	5.27273	0.272727	0.181818	0.272727	0.363636	0	N/A	0	N/A	0	N/A	16	0.75
Archives of osteoporosis	2018	25	4.16	0.68	0	0.12	0	0	N/A	0	N/A	0	N/A	30	0.966667
Archives of osteoporosis	2017	17	3.35294	0.647059	0.0588235	0.176471	0	0	N/A	0	N/A	0	N/A	14	0.785714
Archives of osteoporosis	2019	13	3.69231	0.769231	0.153846	0.384615	0.153846	0	N/A	0	N/A	0	N/A	14	0.857143
Archives of osteoporosis	2009	11	3.63636	0.909091	0	0.363636	0	0	N/A	0	N/A	0	N/A	6	1
Archives of physiotherapy	2015	12	6.5	0.0833333	0.333333	0.75	0.0833333	0	N/A	0	N/A	0	N/A	20	0.9
Archives of physiotherapy	2017	11	5.36364	0.363636	0.272727	0.363636	0.0909091	0	N/A	0	N/A	0	N/A	12	1
Archives of plastic surgery	2013	71	3.07042	0.56338	0.0985915	0.15493	0.0140845	4	0.5	1	0	0	N/A	55	0.890909
Archives of plastic surgery	2014	58	3.46552	0.396552	0.103448	0.12069	0.0344828	4	0.5	4	0	2	0	42	0.928571
Archives of plastic surgery	2018	53	4.0566	0.264151	0.0566038	0.0566038	0.0188679	2	0	4	0.75	0	N/A	39	0.923077
Archives of plastic surgery	2015	52	3.88462	0.461538	0.115385	0.173077	0.0384615	8	0	4	0	1	0	51	0.960784
Archives of plastic surgery	2012	47	2.46809	0.744681	0.0638298	0.0638298	0.0425532	2	0.5	2	0	0	N/A	27	0.962963
Archives of plastic surgery	2017	44	3.84091	0.431818	0.0454545	0.227273	0.0454545	2	0.5	3	0	0	N/A	44	0.954545
Archives of plastic surgery	2016	39	3.84615	0.487179	0.0512821	0.153846	0.0769231	1	1	1	0	0	N/A	41	0.97561
Archives of plastic surgery	2019	35	4.22857	0.342857	0.142857	0.142857	0.0571429	0	N/A	2	0	0	N/A	26	0.961538
Archives of public health = Archives belges de sante publique	2018	62	3.95161	0.629032	0.0483871	0.322581	0.16129	0	N/A	0	N/A	0	N/A	66	0.893939
Archives of public health = Archives belges de sante publique	2017	55	3.72727	0.636364	0.0181818	0.327273	0.181818	2	0	1	0	1	1	53	0.867925
Archives of public health = Archives belges de sante publique	2015	49	4.18367	0.469388	0	0.22449	0.122449	0	N/A	1	1	0	N/A	62	0.83871
Archives of public health = Archives belges de sante publique	2016	47	4.89362	0.553191	0.0638298	0.404255	0.12766	1	1	0	N/A	0	N/A	67	0.865672
Archives of public health = Archives belges de sante publique	2014	36	3.80556	0.361111	0.0277778	0.5	0.0833333	1	0	2	0	0	N/A	28	0.928571
Archives of public health = Archives belges de sante publique	2019	26	4.03846	0.692308	0	0.384615	0.153846	0	N/A	0	N/A	1	0	36	0.861111
Archives of public health = Archives belges de sante publique	2013	25	4.4	0.28	0.04	0.4	0.04	1	0	0	N/A	0	N/A	33	0.939394
Archives of public health = Archives belges de sante publique	2012	19	4.26316	0.526316	0.105263	0.315789	0.105263	1	0	0	N/A	0	N/A	18	0.777778
Archives of sexual behavior	2018	17	3.52941	0.882353	0.117647	0.352941	0.117647	0	N/A	1	1	0	N/A	6	0.833333
Archives of sexual behavior	2016	14	3.5	1	0	0.428571	0.142857	0	N/A	0	N/A	0	N/A	3	1
Archives of toxicology	2018	51	3.27451	0.411765	0.0588235	0.254902	0.0588235	20	0.3	28	0.178571	47	0.361702	160	0.7375
Archives of toxicology	2017	51	3.64706	0.392157	0.0196078	0.176471	0.137255	13	0.307692	24	0.125	39	0.307692	137	0.80292
Archives of toxicology	2016	27	3.92593	0.444444	0.185185	0.296296	0.111111	5	0.4	14	0.285714	12	0.166667	74	0.891892
Archives of trauma research	2015	26	4.96154	0.269231	0.0384615	0.192308	0.0384615	1	0	0	N/A	0	N/A	25	1
Archives of trauma research	2016	23	4.6087	0.173913	0.0869565	0.217391	0.0869565	0	N/A	2	0	0	N/A	26	0.923077
Archives of trauma research	2014	19	5.26316	0.210526	0.105263	0.210526	0	0	N/A	3	0	0	N/A	16	1
Archives of trauma research	2013	14	3.5	0.5	0.142857	0.285714	0	0	N/A	1	0	0	N/A	8	0.875
Archives of virology	2017	15	3.46667	0.2	0	0.2	0	6	0	1	1	11	0.545455	40	0.875
Archives of virology	2019	14	3.14286	0.214286	0.0714286	0.0714286	0	6	0	1	0	8	0.75	51	0.921569
Archives of virology	2018	12	3.5	0.166667	0	0.166667	0	5	0	1	0	12	0.5	23	0.869565
Archivum immunologiae et therapiae experimentalis	2016	20	4.6	0.65	0.1	0.1	0.1	9	0	8	0.5	2	0.5	29	0.931034
Archivum immunologiae et therapiae experimentalis	2007	17	3.05882	0.588235	0	0	0	12	0	2	0.5	5	0.8	3	0.666667
Archivum immunologiae et therapiae experimentalis	2015	15	4.2	0.733333	0	0.0666667	0	6	0.333333	2	1	2	1	11	0.727273
Archivum immunologiae et therapiae experimentalis	2008	14	3.92857	0.428571	0	0.0714286	0	10	0.2	4	0.5	1	0	13	0.769231
Archivum immunologiae et therapiae experimentalis	2014	13	3.15385	0.692308	0	0.153846	0	8	0	3	0.333333	2	1	6	0.833333
Archivum immunologiae et therapiae experimentalis	2018	11	4.36364	0.727273	0.272727	0	0	7	0.428571	5	0.2	1	0	20	0.9
Arquivos brasileiros de cardiologia	2014	118	4.87288	0.457627	0.194915	0.330508	0.152542	4	0	12	0.25	0	N/A	137	0.868613
Arquivos brasileiros de cardiologia	2018	108	5.01852	0.435185	0.157407	0.231481	0.148148	5	0.6	10	0.1	3	0.666667	177	0.909605
Arquivos brasileiros de cardiologia	2017	108	5.35185	0.444444	0.166667	0.259259	0.203704	11	0.272727	15	0.0666667	0	N/A	155	0.890323
Arquivos brasileiros de cardiologia	2015	108	5.35185	0.361111	0.185185	0.203704	0.148148	1	0	12	0.25	1	0	156	0.910256
Arquivos brasileiros de cardiologia	2016	95	5.27368	0.526316	0.147368	0.210526	0.168421	4	0	16	0.0625	0	N/A	122	0.942623
Arquivos brasileiros de cardiologia	2019	62	4.77419	0.354839	0.0806452	0.306452	0.112903	2	0.5	8	0.125	1	0	83	0.819277
Arquivos brasileiros de cardiologia	2013	62	5.06452	0.419355	0.16129	0.177419	0.0967742	1	0	3	0.333333	1	1	76	0.881579
Arquivos brasileiros de cirurgia digestiva : ABCD = Brazilian archives of digestive surgery	2016	68	3.72059	0.279412	0.0294118	0.102941	0.0441176	3	0.666667	2	1	1	0	52	0.903846
Arquivos brasileiros de cirurgia digestiva : ABCD = Brazilian archives of digestive surgery	2014	63	3.55556	0.301587	0.015873	0.15873	0.031746	1	0	5	0	1	0	62	0.870968
Arquivos brasileiros de cirurgia digestiva : ABCD = Brazilian archives of digestive surgery	2015	54	4.09259	0.37037	0.037037	0.111111	0.037037	0	N/A	2	0	0	N/A	50	0.9
Arquivos brasileiros de cirurgia digestiva : ABCD = Brazilian archives of digestive surgery	2018	52	4.21154	0.288462	0	0.192308	0.0192308	3	0	7	0.142857	0	N/A	48	0.9375
Arquivos brasileiros de cirurgia digestiva : ABCD = Brazilian archives of digestive surgery	2017	42	4.19048	0.357143	0.0714286	0.238095	0.047619	1	0	7	0.142857	0	N/A	31	0.967742
Arquivos brasileiros de cirurgia digestiva : ABCD = Brazilian archives of digestive surgery	2019	24	4.5	0.291667	0.0416667	0.125	0.0416667	1	0	2	0.5	0	N/A	26	0.961538
Arteriosclerosis, thrombosis, and vascular biology	2018	31	4.3871	0.645161	0.258065	0.322581	0.0322581	23	0.304348	47	0.234043	17	0.352941	89	0.820225
Arthritis	2013	15	4.53333	0.466667	0.2	0.266667	0.2	1	0	1	1	0	N/A	11	0.909091
Arthritis	2012	15	4.2	0.133333	0.2	0.2	0.0666667	6	0	0	N/A	3	0	30	0.833333
Arthritis	2015	13	4	0.153846	0.0769231	0.307692	0	2	0	0	N/A	1	1	11	0.818182
Arthritis	2014	11	4.45455	0.454545	0.181818	0.272727	0	0	N/A	1	0	0	N/A	12	0.833333
Arthritis & rheumatology (Hoboken, N.J.)	2016	35	4.94286	0.371429	0.342857	0.4	0.257143	17	0.411765	14	0.214286	0	N/A	62	0.935484
Arthritis & rheumatology (Hoboken, N.J.)	2014	35	4.74286	0.542857	0.285714	0.285714	0.0571429	16	0.1875	12	0.166667	3	0.333333	86	0.860465
Arthritis & rheumatology (Hoboken, N.J.)	2018	34	5.14706	0.176471	0.382353	0.617647	0.294118	20	0.05	10	0.1	6	0.333333	61	0.868852
Arthritis & rheumatology (Hoboken, N.J.)	2017	34	4.82353	0.264706	0.147059	0.588235	0.294118	21	0.047619	6	0.333333	1	1	71	0.704225
Arthritis & rheumatology (Hoboken, N.J.)	2015	31	4.51613	0.516129	0.225806	0.419355	0.225806	18	0.111111	2	1	5	0.2	45	0.888889
Arthritis & rheumatology (Hoboken, N.J.)	2019	23	5.6087	0.173913	0.391304	0.391304	0.217391	8	0.125	1	0	0	N/A	42	0.952381
Arthritis and rheumatism	2013	16	5.0625	0.5	0.375	0.25	0.125	14	0.142857	22	0.181818	4	0.75	38	0.868421
Arthritis care & research	2016	27	4.22222	0.0740741	0.222222	0.666667	0.185185	1	0	0	N/A	0	N/A	10	0.9
Arthritis care & research	2018	22	4.31818	0.136364	0.0909091	0.454545	0.0909091	1	0	0	N/A	0	N/A	17	0.941176
Arthritis care & research	2014	16	5.3125	0.3125	0.25	0.5	0.25	5	0	0	N/A	0	N/A	12	1
Arthritis care & research	2015	15	4.06667	0.266667	0.266667	0.666667	0.266667	3	0	0	N/A	0	N/A	8	1
Arthritis care & research	2017	11	3.72727	0.272727	0.0909091	0.363636	0.181818	4	0	0	N/A	0	N/A	6	1
Arthritis research	2002	30	2.76667	0.4	0.2	0.0666667	0	17	0.0588235	4	0.5	11	0.454545	15	0.866667
Arthritis research	2001	25	3.32	0.44	0.2	0.12	0.08	15	0.333333	12	0.166667	2	1	14	0.642857
Arthritis research	2000	20	2.4	0.4	0.25	0.15	0	14	0.214286	10	0.1	5	0.4	8	0.375
Arthritis research & therapy	2015	335	4.9194	0.474627	0.244776	0.280597	0.0865672	169	0.153846	115	0.173913	50	0.32	681	0.881057
Arthritis research & therapy	2016	274	4.57664	0.408759	0.215328	0.255474	0.0693431	153	0.143791	96	0.25	41	0.439024	579	0.889465
Arthritis research & therapy	2012	274	4.71533	0.50365	0.240876	0.218978	0.0729927	164	0.0914634	130	0.2	51	0.529412	427	0.850117
Arthritis research & therapy	2017	259	4.43629	0.436293	0.204633	0.247104	0.0965251	133	0.150376	72	0.138889	30	0.433333	503	0.890656
Arthritis research & therapy	2018	257	4.74708	0.420233	0.233463	0.29572	0.116732	125	0.104	82	0.170732	31	0.483871	524	0.90458
Arthritis research & therapy	2014	250	4.788	0.42	0.236	0.248	0.076	140	0.157143	98	0.163265	44	0.613636	445	0.883146
Arthritis research & therapy	2010	232	4.64655	0.478448	0.185345	0.237069	0.0646552	137	0.116788	97	0.216495	28	0.5	337	0.821958
Arthritis research & therapy	2013	222	4.64865	0.405405	0.202703	0.238739	0.0585586	137	0.131387	71	0.197183	44	0.477273	374	0.836898
Arthritis research & therapy	2011	219	4.6621	0.493151	0.228311	0.210046	0.0730594	122	0.0901639	47	0.319149	35	0.514286	374	0.818182
Arthritis research & therapy	2009	199	4.75377	0.482412	0.236181	0.276382	0.0603015	103	0.135922	55	0.272727	24	0.541667	331	0.818731
Arthritis research & therapy	2006	191	4.13613	0.455497	0.151832	0.183246	0.0471204	115	0.13913	56	0.267857	43	0.488372	238	0.831933
Arthritis research & therapy	2019	178	4.70225	0.353933	0.275281	0.365169	0.0898876	84	0.142857	53	0.188679	25	0.44	322	0.92236
Arthritis research & therapy	2008	147	4.45578	0.52381	0.210884	0.170068	0.0748299	86	0.127907	57	0.385965	20	0.3	204	0.818627
Arthritis research & therapy	2005	145	3.8	0.441379	0.2	0.165517	0.0482759	100	0.11	45	0.222222	34	0.529412	134	0.746269
Arthritis research & therapy	2007	130	4.24615	0.515385	0.207692	0.246154	0.123077	76	0.118421	61	0.245902	30	0.4	187	0.834225
Arthritis research & therapy	2004	65	3.36923	0.446154	0.230769	0.184615	0.0615385	40	0.075	31	0.290323	14	0.357143	29	0.689655
Arthritis research & therapy	2003	41	3.31707	0.487805	0.121951	0.146341	0.0731707	30	0.1	18	0.166667	9	0.222222	34	0.705882
Arthroplasty today	2018	43	4.04651	0.27907	0.0465116	0.0930233	0.116279	0	N/A	0	N/A	0	N/A	31	0.870968
Arthroplasty today	2017	26	4.03846	0.153846	0.115385	0.115385	0.0769231	0	N/A	0	N/A	0	N/A	25	0.96
Arthroplasty today	2019	24	4.41667	0.25	0.0833333	0.0833333	0.166667	0	N/A	0	N/A	1	1	17	0.941176
ARYA atherosclerosis	2015	48	5.5	0.416667	0.145833	0.520833	0.125	1	0	2	0	0	N/A	60	0.916667
ARYA atherosclerosis	2013	48	4.95833	0.395833	0.0416667	0.375	0.0625	0	N/A	0	N/A	0	N/A	48	0.916667
ARYA atherosclerosis	2014	40	5.275	0.375	0.05	0.375	0.125	1	0	1	0	0	N/A	52	0.865385
ARYA atherosclerosis	2012	39	4.66667	0.512821	0.0512821	0.333333	0.025641	3	0	0	N/A	0	N/A	46	0.847826
ARYA atherosclerosis	2016	38	5.26316	0.342105	0.105263	0.421053	0.157895	0	N/A	4	0.25	0	N/A	41	0.926829
ARYA atherosclerosis	2018	34	5.14706	0.352941	0.176471	0.264706	0.0294118	1	0	2	0	2	0.5	43	0.953488
ARYA atherosclerosis	2017	34	5.61765	0.411765	0.0882353	0.411765	0.264706	1	0	3	0.333333	1	0	41	0.97561
ARYA atherosclerosis	2011	23	4.43478	0.391304	0.0434783	0.304348	0.0434783	1	0	0	N/A	0	N/A	19	0.842105
ARYA atherosclerosis	2019	19	5.52632	0.315789	0.157895	0.368421	0.105263	0	N/A	0	N/A	0	N/A	20	0.95
ARYA atherosclerosis	2010	16	4.8125	0.5	0.125	0.5	0.0625	1	0	1	0	0	N/A	15	0.8
Asia Oceania journal of nuclear medicine & biology	2019	16	3.75	0.6875	0.1875	0.125	0	0	N/A	1	0	2	0.5	13	0.769231
Asia Oceania journal of nuclear medicine & biology	2018	14	4.21429	0.5	0.142857	0.0714286	0	0	N/A	1	1	0	N/A	14	0.857143
Asia Oceania journal of nuclear medicine & biology	2017	13	4.23077	0.692308	0.153846	0	0.0769231	0	N/A	0	N/A	0	N/A	8	0.875
Asia Oceania journal of nuclear medicine & biology	2015	12	3.58333	0.5	0.25	0	0	1	0	0	N/A	0	N/A	6	0.833333
Asia Oceania journal of nuclear medicine & biology	2014	11	3.36364	0.363636	0.272727	0.0909091	0	2	0	0	N/A	0	N/A	12	0.666667
Asia Oceania journal of nuclear medicine & biology	2013	11	3.36364	0.727273	0.181818	0	0.0909091	1	0	2	0.5	1	0	7	1
Asia Pacific allergy	2018	23	4.34783	0.0869565	0.0869565	0.217391	0	2	0	1	1	0	N/A	25	0.92
Asia Pacific allergy	2017	19	4.57895	0.263158	0	0.210526	0	6	0	1	1	0	N/A	15	1
Asia Pacific allergy	2016	19	5.15789	0.105263	0	0.263158	0	2	0	2	0.5	1	1	19	0.947368
Asia Pacific allergy	2015	19	4.63158	0.0526316	0.0526316	0.0526316	0	2	0	0	N/A	1	0	16	1
Asia Pacific allergy	2012	17	4.47059	0.235294	0.0588235	0.117647	0.176471	3	0	1	1	1	0	14	1
Asia Pacific allergy	2014	16	4.1875	0.1875	0	0.0625	0	5	0	0	N/A	0	N/A	13	0.923077
Asia Pacific allergy	2013	16	4.8125	0.3125	0.1875	0.1875	0	3	0	2	0.5	0	N/A	18	1
Asia Pacific allergy	2019	14	4.92857	0.142857	0.0714286	0.214286	0.142857	0	N/A	0	N/A	0	N/A	13	0.769231
Asia Pacific family medicine	2014	12	3.91667	0.416667	0	0	0	0	N/A	0	N/A	0	N/A	11	0.909091
Asia Pacific family medicine	2018	11	4.36364	0.272727	0	0.0909091	0.0909091	0	N/A	0	N/A	0	N/A	8	1
Asia-Pacific journal of oncology nursing	2018	39	4.66667	0.435897	0.025641	0.128205	0.128205	0	N/A	1	0	0	N/A	44	0.909091
Asia-Pacific journal of oncology nursing	2016	32	4.40625	0.34375	0	0.21875	0.03125	0	N/A	0	N/A	0	N/A	54	0.944444
Asia-Pacific journal of oncology nursing	2017	31	4.74194	0.387097	0.0322581	0.225806	0.0322581	0	N/A	0	N/A	0	N/A	23	0.956522
Asia-Pacific journal of oncology nursing	2019	30	4.86667	0.433333	0.0333333	0.166667	0.0333333	0	N/A	0	N/A	0	N/A	26	1
Asia-Pacific journal of oncology nursing	2015	28	4.35714	0.428571	0.0357143	0.107143	0	0	N/A	0	N/A	0	N/A	20	0.95
Asia-Pacific journal of sports medicine, arthroscopy, rehabilitation and technology	2019	15	4.66667	0.4	0	0.133333	0.0666667	0	N/A	0	N/A	0	N/A	14	0.857143
Asia-Pacific journal of sports medicine, arthroscopy, rehabilitation and technology	2016	11	4.54545	0.454545	0.0909091	0.272727	0.0909091	0	N/A	0	N/A	0	N/A	11	1
Asian journal of andrology	2017	106	5.0283	0.669811	0.132075	0.273585	0.0660377	27	0.111111	20	0.5	8	0.375	178	0.904494
Asian journal of andrology	2018	86	5.02326	0.616279	0.0697674	0.232558	0.0465116	22	0.136364	27	0.481481	19	0.578947	161	0.881988
Asian journal of andrology	2016	82	4.57317	0.646341	0.0853659	0.256098	0.0365854	14	0.214286	16	0.25	6	0.166667	161	0.919255
Asian journal of andrology	2014	81	4.74074	0.679012	0.0740741	0.234568	0.111111	11	0.363636	15	0.533333	19	0.315789	113	0.849558
Asian journal of andrology	2015	65	4.56923	0.646154	0.0769231	0.323077	0.0769231	15	0.133333	8	0.5	6	0.333333	95	0.852632
Asian journal of andrology	2019	32	5.5625	0.625	0.15625	0.34375	0.125	38	0.789474	4	0	2	0	73	0.945205
Asian journal of neurosurgery	2018	92	4.06522	0.304348	0.0652174	0.173913	0.0326087	4	0.25	7	0.285714	0	N/A	55	0.981818
Asian journal of neurosurgery	2019	46	3.65217	0.304348	0.0652174	0.0434783	0.0217391	0	N/A	0	N/A	0	N/A	44	0.909091
Asian journal of neurosurgery	2017	39	3.53846	0.179487	0	0.102564	0.025641	0	N/A	1	0	0	N/A	41	0.926829
Asian journal of neurosurgery	2016	37	3.75676	0.324324	0.0540541	0.162162	0.0810811	1	0	0	N/A	0	N/A	36	0.916667
Asian journal of neurosurgery	2015	24	3.75	0.208333	0.0416667	0.25	0.0416667	2	0	0	N/A	0	N/A	21	0.952381
Asian journal of neurosurgery	2013	16	3.5625	0.3125	0	0.3125	0	0	N/A	0	N/A	0	N/A	11	1
Asian journal of neurosurgery	2014	15	3	0.466667	0.0666667	0.266667	0.2	0	N/A	0	N/A	0	N/A	8	0.875
Asian journal of neurosurgery	2012	12	2.58333	0.5	0	0	0.0833333	1	0	1	0	0	N/A	9	1
Asian journal of sports medicine	2016	52	5.15385	0.634615	0.0769231	0.365385	0.211538	0	N/A	2	0	0	N/A	54	0.888889
Asian journal of sports medicine	2015	40	5.525	0.775	0.15	0.475	0.225	1	0	2	1	0	N/A	37	0.972973
Asian journal of sports medicine	2013	37	5.24324	0.72973	0.108108	0.675676	0.0810811	0	N/A	1	0	0	N/A	35	0.914286
Asian journal of sports medicine	2012	37	5.10811	0.648649	0.108108	0.351351	0.162162	0	N/A	1	0	0	N/A	35	0.857143
Asian journal of sports medicine	2011	29	5.17241	0.793103	0.0344828	0.241379	0.103448	0	N/A	0	N/A	1	0	24	1
Asian journal of sports medicine	2014	28	5	0.642857	0.142857	0.321429	0.214286	0	N/A	0	N/A	0	N/A	21	1
Asian journal of sports medicine	2010	19	4.26316	0.789474	0	0.263158	0.105263	0	N/A	0	N/A	0	N/A	10	1
Asian journal of transfusion science	2015	27	3.66667	0.185185	0.037037	0.259259	0	8	0	0	N/A	0	N/A	20	0.85
Asian journal of transfusion science	2018	21	4.33333	0.142857	0.047619	0.190476	0.142857	7	0	0	N/A	1	1	17	0.823529
Asian journal of transfusion science	2017	20	3.75	0.25	0.05	0.2	0.05	6	0	0	N/A	0	N/A	12	0.916667
Asian journal of transfusion science	2011	20	2.95	0.35	0.05	0.3	0	5	0	0	N/A	0	N/A	11	0.818182
Asian journal of transfusion science	2013	18	3.16667	0.333333	0	0.277778	0.0555556	6	0	1	1	0	N/A	11	0.909091
Asian journal of transfusion science	2016	17	3.47059	0.117647	0	0.117647	0.0588235	6	0	0	N/A	0	N/A	12	0.916667
Asian journal of transfusion science	2014	15	3.46667	0.333333	0	0.266667	0	5	0	0	N/A	0	N/A	10	1
Asian journal of transfusion science	2012	11	3.90909	0.181818	0.0909091	0.181818	0.0909091	5	0	0	N/A	0	N/A	8	0.875
Asian journal of transfusion science	2010	11	3.18182	0.545455	0	0.181818	0	4	0.25	0	N/A	1	1	5	1
Asian journal of transfusion science	2009	11	4.18182	0.272727	0.0909091	0.636364	0	3	0	1	0	0	N/A	9	0.888889
Asian journal of urology	2019	19	4.31579	0.526316	0.0526316	0.0526316	0.0526316	2	0.5	0	N/A	1	1	26	0.923077
Asian journal of urology	2015	18	4.05556	0.555556	0.111111	0.0555556	0	3	0	0	N/A	3	1	19	0.947368
Asian journal of urology	2017	15	4.53333	0.4	0.0666667	0.266667	0.0666667	0	N/A	1	0	0	N/A	13	1
Asian journal of urology	2016	15	5.06667	0.333333	0	0	0.0666667	1	0	1	0	0	N/A	15	1
Asian journal of urology	2018	12	3.41667	0.5	0.0833333	0.333333	0.0833333	0	N/A	0	N/A	0	N/A	10	1
Asian Pacific journal of cancer prevention : APJCP	2018	477	4.31027	0.377358	0.0545073	0.186583	0.0440252	80	0.3	17	0.294118	88	0.352273	622	0.871383
Asian Pacific journal of cancer prevention : APJCP	2017	452	4.40044	0.413717	0.0376106	0.214602	0.0597345	54	0.0925926	14	0.0714286	96	0.395833	561	0.889483
Asian Pacific journal of cancer prevention : APJCP	2016	110	4.20909	0.436364	0.0363636	0.190909	0.0545455	13	0	4	0.25	28	0.607143	125	0.904
Asian Pacific journal of cancer prevention : APJCP	2019	40	3.925	0.45	0	0.125	0.1	7	0.142857	0	N/A	13	0.461538	60	0.85
Asian spine journal	2018	123	4.86179	0.382114	0.113821	0.121951	0.0569106	1	0	4	0.25	1	1	118	0.949153
Asian spine journal	2016	113	3.95575	0.513274	0.106195	0.0884956	0.00884956	3	0	4	0.75	0	N/A	82	0.890244
Asian spine journal	2017	109	4.66972	0.33945	0.12844	0.192661	0.0550459	7	0.142857	5	0.4	1	0	96	0.927083
Asian spine journal	2015	85	4.16471	0.505882	0.0941176	0.164706	0.0823529	4	0	6	0.5	1	1	64	0.984375
Asian spine journal	2019	76	5.06579	0.355263	0.0394737	0.0921053	0.131579	2	1	1	0	0	N/A	66	0.939394
Asian spine journal	2014	73	3.87671	0.630137	0.0821918	0.109589	0.0273973	3	0	4	0.75	0	N/A	44	0.909091
Asian spine journal	2013	28	4.10714	0.678571	0.142857	0.0357143	0	0	N/A	2	0	0	N/A	22	0.954545
Asian spine journal	2012	23	3.6087	0.565217	0	0.130435	0.0434783	0	N/A	0	N/A	0	N/A	14	1
Asian spine journal	2011	22	3.68182	0.5	0.0909091	0.0909091	0	1	1	0	N/A	0	N/A	19	0.947368
Asian spine journal	2008	14	2.28571	0.857143	0.0714286	0	0	1	0	0	N/A	0	N/A	6	0.833333
Asian spine journal	2010	12	3.5	1	0	0.0833333	0	0	N/A	0	N/A	0	N/A	9	1
Asian spine journal	2009	11	4	0.636364	0.0909091	0	0	0	N/A	0	N/A	0	N/A	9	1
Asian spine journal	2007	11	2.18182	0.909091	0.0909091	0	0	2	0	1	0	2	0.5	3	1
Asian-Australasian journal of animal sciences	2018	209	4.22488	0.392344	0	0.555024	0.0239234	19	0.105263	22	0.272727	12	0.5	362	0.889503
Asian-Australasian journal of animal sciences	2016	206	3.84466	0.262136	0.0194175	0.519417	0.0194175	23	0.26087	9	0.555556	16	0.6875	276	0.905797
Asian-Australasian journal of animal sciences	2017	204	4.32843	0.264706	0.0245098	0.563725	0.0392157	23	0.173913	21	0.380952	5	0.6	296	0.908784
Asian-Australasian journal of animal sciences	2014	203	3.75369	0.295567	0.00985222	0.62069	0.0147783	11	0	15	0.466667	11	0.363636	257	0.910506
Asian-Australasian journal of animal sciences	2012	195	3.4	0.379487	0.00512821	0.589744	0	15	0.0666667	16	0.6875	2	1	191	0.848168
Asian-Australasian journal of animal sciences	2013	194	3.56186	0.35567	0	0.572165	0.0154639	18	0.111111	11	0.363636	4	0.5	241	0.887967
Asian-Australasian journal of animal sciences	2015	193	3.8601	0.295337	0.0103627	0.595855	0.015544	12	0.25	12	0.333333	2	0.5	265	0.875472
Asian-Australasian journal of animal sciences	2019	131	4.29771	0.351145	0.00763359	0.519084	0.0152672	11	0.181818	7	0.285714	4	0	251	0.912351
Asian/Pacific Island nursing journal	2019	11	4.36364	0.636364	0.0909091	0.363636	0.363636	0	N/A	0	N/A	0	N/A	12	1
ASN neuro	2015	37	4.24324	0.540541	0.216216	0.243243	0	28	0.142857	41	0.219512	14	0.642857	103	0.84466
ASN neuro	2012	27	3.85185	0.37037	0.148148	0.185185	0.037037	21	0.190476	24	0.0416667	6	0.166667	65	0.830769
ASN neuro	2014	24	4.04167	0.708333	0.25	0.166667	0.0416667	21	0.0952381	35	0.114286	3	0.333333	65	0.784615
ASN neuro	2016	22	3.86364	0.636364	0.272727	0.181818	0	14	0.214286	27	0.185185	4	0.5	47	0.87234
ASN neuro	2013	22	4.18182	0.545455	0.136364	0.136364	0	19	0.210526	28	0.25	5	0.8	46	0.804348
ASN neuro	2009	20	4.1	0.55	0.2	0.4	0	18	0.277778	26	0.153846	4	0.25	43	0.767442
ASN neuro	2011	18	3.88889	0.388889	0.111111	0.111111	0	16	0.1875	31	0.0967742	4	1	44	0.795455
ASN neuro	2010	18	3.61111	0.388889	0.111111	0.166667	0	14	0.214286	24	0.166667	11	0.363636	38	0.763158
ASN neuro	2017	16	4.9375	0.5	0.3125	0.1875	0.0625	13	0.384615	23	0	4	0.5	47	0.914894
ASN neuro	2019	14	5.21429	0.571429	0.214286	0.214286	0.0714286	84	0.952381	25	0.24	2	0	61	0.967213
ASN neuro	2018	12	5.33333	0.833333	0.416667	0.583333	0.166667	28	0.75	24	0.291667	4	0.5	42	0.809524
Astrobiology	2018	12	2.5	0	0	0.0833333	0.333333	3	0.333333	2	0	0	N/A	15	0.866667
Attention, perception & psychophysics	2011	27	3.40741	0.555556	0.037037	0.851852	0.111111	0	N/A	0	N/A	0	N/A	14	0.857143
Attention, perception & psychophysics	2019	24	4.79167	0.708333	0.0833333	0.833333	0.333333	0	N/A	0	N/A	0	N/A	23	0.956522
Attention, perception & psychophysics	2017	20	4.25	0.8	0	0.85	0.2	0	N/A	0	N/A	0	N/A	16	0.8125
Attention, perception & psychophysics	2016	19	4.57895	0.789474	0	0.894737	0.157895	0	N/A	0	N/A	0	N/A	15	0.933333
Attention, perception & psychophysics	2018	17	4.94118	0.764706	0.0588235	0.882353	0.117647	0	N/A	1	0	0	N/A	14	1
Attention, perception & psychophysics	2015	17	4.58824	0.647059	0	0.823529	0.117647	0	N/A	1	1	0	N/A	11	0.909091
Attention, perception & psychophysics	2012	11	4.45455	0.727273	0	0.909091	0.0909091	0	N/A	0	N/A	0	N/A	11	1
Audiology research	2012	13	4	0.846154	0.153846	0.384615	0.0769231	0	N/A	0	N/A	0	N/A	12	1
Audiology research	2011	13	2.46154	0.692308	0	0.384615	0	0	N/A	0	N/A	0	N/A	6	1
Audiology research	2015	12	4.16667	0.5	0	0.5	0	0	N/A	1	1	0	N/A	6	1
Audiology research	2017	11	4.45455	0.454545	0	0.272727	0	0	N/A	0	N/A	0	N/A	11	0.909091
Audiology research	2016	11	3.45455	0.272727	0	0.0909091	0	0	N/A	0	N/A	0	N/A	6	1
Australasian journal of ultrasound in medicine	2015	11	3.90909	0.454545	0.272727	0.181818	0.0909091	0	N/A	0	N/A	0	N/A	9	1
Australia and New Zealand health policy	2005	11	3.09091	0.272727	0	0.181818	0.0909091	0	N/A	0	N/A	0	N/A	11	0.818182
Australian and New Zealand journal of public health	2015	15	1.86667	0.866667	0	0.266667	0	0	N/A	0	N/A	0	N/A	7	0.285714
Autism research : official journal of the International Society for Autism Research	2017	14	4.14286	0.785714	0	0.285714	0	0	N/A	0	N/A	0	N/A	16	1
Autism research : official journal of the International Society for Autism Research	2018	13	4.92308	0.615385	0.153846	0.538462	0.153846	1	0	1	0	3	0.333333	19	0.947368
Autism research : official journal of the International Society for Autism Research	2016	11	3.45455	0.909091	0.181818	0.545455	0	0	N/A	0	N/A	0	N/A	8	0.75
Autism research and treatment	2012	24	4	0.583333	0.0833333	0.208333	0.125	2	0	2	0.5	0	N/A	26	0.923077
Autism research and treatment	2014	16	3.875	0.75	0.25	0.3125	0.0625	0	N/A	4	0	0	N/A	16	0.8125
Autism research and treatment	2013	14	3.85714	0.428571	0.142857	0.285714	0	0	N/A	2	0	0	N/A	8	0.75
Autism research and treatment	2011	12	3.5	0.333333	0	0.0833333	0	0	N/A	0	N/A	0	N/A	9	0.777778
Autism research and treatment	2015	11	4.18182	0.363636	0.363636	0.454545	0	0	N/A	0	N/A	1	0	9	0.777778
Autoimmune diseases	2012	29	3.62069	0.241379	0.103448	0.137931	0.0344828	13	0	3	0.666667	5	0.8	42	0.857143
Autoimmune diseases	2014	23	3.95652	0.347826	0.0869565	0.0869565	0.0434783	13	0.0769231	6	0.333333	3	0.666667	31	0.870968
Autoimmune diseases	2016	11	4.27273	0.454545	0.0909091	0.0909091	0	6	0.166667	1	0	2	1	16	0.9375
Autoimmune diseases	2015	11	3.09091	0.636364	0	0.0909091	0	6	0	4	0.25	0	N/A	8	0.625
Autoimmune diseases	2013	11	3.90909	0.818182	0.0909091	0.0909091	0	7	0.142857	0	N/A	0	N/A	13	0.923077
Autoimmune diseases	2011	11	3.45455	0.454545	0.181818	0.181818	0	6	0.166667	2	0.5	5	0.4	11	1
Autophagy	2014	59	2.98305	0.220339	0.0677966	0.135593	0.0338983	52	0.5	78	0.141026	84	0.261905	148	0.743243
Autophagy	2015	40	3	0.15	0	0.225	0	36	0.5	41	0.170732	61	0.262295	128	0.726562
Autophagy	2017	34	3.02941	0.235294	0.147059	0.264706	0	32	0.4375	66	0.106061	50	0.26	128	0.757812
Autophagy	2016	32	3.59375	0.3125	0.1875	0.375	0	30	0.433333	59	0.186441	60	0.366667	103	0.747573
Autophagy	2019	27	3.7037	0.296296	0.148148	0.333333	0.037037	27	0.62963	36	0.194444	53	0.188679	138	0.768116
Autophagy	2018	22	3.45455	0.409091	0.0909091	0.272727	0	22	0.727273	48	0.145833	31	0.387097	68	0.779412
Autophagy	2013	19	2.94737	0.157895	0	0.263158	0	19	0.578947	8	0.375	45	0.355556	29	0.689655
Avicenna journal of medical biotechnology	2018	41	3.87805	0.585366	0	0.170732	0.0487805	12	0.333333	7	0.285714	14	0.5	64	0.828125
Avicenna journal of medical biotechnology	2019	29	3.72414	0.344828	0.0344828	0.172414	0	9	0.222222	8	0.375	5	0.6	50	0.84
Avicenna journal of medical biotechnology	2013	28	2.5	0.25	0	0.0714286	0.0714286	15	0.2	8	0.25	20	0.25	31	0.870968
Avicenna journal of medical biotechnology	2014	26	3.34615	0.384615	0.0769231	0.230769	0.0384615	5	0	5	0.4	13	0.384615	36	0.583333
Avicenna journal of medical biotechnology	2017	25	3.28	0.24	0	0.12	0	6	0.166667	5	0.2	11	0.363636	32	0.78125
Avicenna journal of medical biotechnology	2016	25	3.6	0.2	0	0.24	0	8	0.125	4	0	8	0.75	39	0.897436
Avicenna journal of medical biotechnology	2015	25	3.36	0.36	0.04	0.2	0	9	0.111111	5	0.2	11	0.181818	32	0.75
Avicenna journal of medical biotechnology	2012	22	3.09091	0.227273	0	0.0454545	0.0909091	7	0.428571	2	0	7	0.428571	25	0.92
Avicenna journal of medical biotechnology	2011	19	2.73684	0.421053	0	0.157895	0.105263	7	0	4	0	3	0	17	0.705882
Avicenna journal of medical biotechnology	2010	19	2.68421	0.210526	0	0.105263	0	6	0	10	0.2	4	0.5	18	0.722222
Avicenna journal of medical biotechnology	2009	12	2.5	0.416667	0	0.25	0	4	0	3	0.333333	3	0.333333	10	0.6
Avicenna journal of medicine	2017	17	4.11765	0.235294	0	0.176471	0.117647	0	N/A	0	N/A	0	N/A	15	0.866667
Avicenna journal of medicine	2015	16	4.375	0.375	0.0625	0.125	0.0625	0	N/A	0	N/A	0	N/A	16	1
Avicenna journal of medicine	2018	14	3.92857	0.285714	0.142857	0.0714286	0	1	0	0	N/A	0	N/A	19	0.947368
Avicenna journal of medicine	2019	11	4.90909	0.363636	0.181818	0.0909091	0	0	N/A	0	N/A	0	N/A	17	0.882353
Avicenna journal of phytomedicine	2016	67	3.68657	0.597015	0.104478	0.432836	0.0746269	3	0	40	0.125	14	0.214286	65	0.815385
Avicenna journal of phytomedicine	2017	54	4.16667	0.518519	0.111111	0.5	0.148148	4	0	29	0.103448	7	0.428571	54	0.777778
Avicenna journal of phytomedicine	2015	54	3.77778	0.703704	0.111111	0.574074	0.0740741	2	0	35	0.114286	10	0.7	45	0.844444
Avicenna journal of phytomedicine	2018	51	4.84314	0.784314	0.235294	0.705882	0.156863	7	0.285714	21	0.190476	8	0.375	56	0.892857
Avicenna journal of phytomedicine	2014	38	3.55263	0.631579	0.0263158	0.473684	0.0526316	2	0	20	0.1	0	N/A	28	0.892857
Avicenna journal of phytomedicine	2013	36	3.69444	0.666667	0.0277778	0.472222	0.0833333	1	0	27	0.111111	2	0	27	0.925926
Avicenna journal of phytomedicine	2019	35	4.22857	0.457143	0.2	0.485714	0.142857	3	0	10	0	11	0.0909091	49	0.816327
Avicenna journal of phytomedicine	2012	17	3.23529	0.705882	0	0.470588	0.0588235	0	N/A	11	0.0909091	1	1	9	0.666667
Ayu	2010	61	2.40984	0.262295	0.0819672	0.704918	0	0	N/A	13	0.307692	0	N/A	7	0.714286
Ayu	2014	53	3.90566	0.264151	0.0566038	0.528302	0.0754717	1	0	21	0.142857	0	N/A	24	0.916667
Ayu	2011	52	2.92308	0.288462	0.0192308	0.5	0.0576923	0	N/A	9	0.111111	4	0.5	13	0.692308
Ayu	2013	49	3.44898	0.285714	0.0408163	0.55102	0.0408163	0	N/A	13	0.153846	0	N/A	17	0.823529
Ayu	2012	49	3.5102	0.265306	0.122449	0.469388	0.0204082	0	N/A	13	0.0769231	0	N/A	14	0.928571
Ayu	2015	48	4.02083	0.375	0.0416667	0.520833	0.0208333	0	N/A	21	0.190476	1	0	27	0.888889
Ayu	2018	32	3.1875	0.5	0.03125	0.3125	0.0625	0	N/A	4	0.5	3	0	15	0.8
Ayu	2016	31	3.77419	0.516129	0.0322581	0.483871	0.0322581	0	N/A	10	0.1	0	N/A	22	0.909091
Ayu	2017	19	5.10526	0.736842	0.105263	0.578947	0.0526316	0	N/A	7	0.285714	0	N/A	20	0.95
Balkan journal of medical genetics : BJMG	2017	21	4.42857	0.52381	0	0.0952381	0.0952381	1	0	1	1	0	N/A	42	0.761905
Balkan journal of medical genetics : BJMG	2012	21	3.7619	0.666667	0.047619	0	0	2	0.5	0	N/A	0	N/A	23	0.826087
Balkan journal of medical genetics : BJMG	2016	20	5.15	0.4	0.05	0.05	0	2	0	1	0	0	N/A	42	0.952381
Balkan journal of medical genetics : BJMG	2013	18	4	0.722222	0.0555556	0.166667	0.0555556	0	N/A	0	N/A	0	N/A	16	0.8125
Balkan journal of medical genetics : BJMG	2015	15	4.6	0.666667	0.0666667	0.0666667	0	1	0	0	N/A	0	N/A	30	0.9
Balkan journal of medical genetics : BJMG	2018	14	4.42857	0.5	0	0.214286	0	1	0	0	N/A	0	N/A	35	0.857143
Balkan journal of medical genetics : BJMG	2014	14	4.85714	0.428571	0.0714286	0.357143	0.0714286	2	0	1	0	0	N/A	23	0.869565
Balkan journal of medical genetics : BJMG	2011	13	4	0.769231	0.0769231	0.0769231	0	0	N/A	0	N/A	0	N/A	12	0.833333
Balkan medical journal	2017	55	5.2	0.4	0.127273	0.0727273	0.145455	8	0	8	0.25	1	0	62	0.935484
Balkan medical journal	2018	38	5.18421	0.473684	0.131579	0.263158	0.289474	6	0	7	0.142857	1	1	48	0.854167
Balkan medical journal	2019	28	5.5	0.392857	0.0357143	0.178571	0.285714	3	0.333333	5	0	1	1	46	0.913043
Basic and clinical andrology	2017	14	3.71429	0.857143	0	0.214286	0	2	0.5	1	0	0	N/A	11	0.909091
Basic and clinical neuroscience	2017	45	4.48889	0.666667	0.111111	0.377778	0.0444444	6	0.166667	16	0.125	1	0	55	0.909091
Basic and clinical neuroscience	2018	44	4.15909	0.772727	0.0909091	0.363636	0.0454545	1	1	16	0.1875	0	N/A	51	0.882353
Basic and clinical neuroscience	2014	35	3.45714	0.771429	0.0571429	0.457143	0.114286	2	0	21	0.047619	1	0	16	0.9375
Basic and clinical neuroscience	2016	31	3.96774	0.709677	0.0967742	0.516129	0	6	0.333333	17	0.0588235	6	0.166667	33	0.909091
Basic and clinical neuroscience	2015	30	3.86667	0.766667	0.0666667	0.566667	0.0333333	2	0	14	0.0714286	3	0.333333	24	0.833333
Basic and clinical neuroscience	2013	29	3.86207	0.724138	0.0689655	0.482759	0	3	0.333333	17	0.0588235	0	N/A	21	0.857143
Basic and clinical neuroscience	2019	22	3.63636	0.818182	0.0909091	0.454545	0.0909091	2	0.5	12	0.333333	0	N/A	18	0.833333
Basic research in cardiology	2011	17	4.17647	0.764706	0.352941	0.117647	0	10	0.3	13	0.153846	2	0	41	0.780488
Basic research in cardiology	2016	14	4.14286	0.357143	0.214286	0.214286	0.0714286	8	0	21	0.333333	6	0.166667	33	0.878788
Basic research in cardiology	2017	11	4.36364	0.545455	0.181818	0.545455	0	8	0.125	10	0.2	5	0.6	36	0.833333
Basic research in cardiology	2012	11	3.45455	0.727273	0.0909091	0	0	7	0.142857	16	0.3125	2	0.5	11	0.545455
BBA clinical	2015	47	4.82979	0.446809	0.191489	0.212766	0.148936	14	0.214286	4	0.25	9	0.666667	80	0.925
BBA clinical	2016	35	4.31429	0.457143	0.0285714	0.0571429	0.0571429	12	0.0833333	0	N/A	3	1	74	0.851351
BBA clinical	2017	24	4.625	0.541667	0.125	0.291667	0.0833333	7	0.142857	0	N/A	4	0.5	56	0.910714
BBA clinical	2014	19	5.31579	0.315789	0.210526	0.263158	0.0526316	7	0.142857	1	0	1	0	38	0.842105
BDJ open	2017	20	5	0.5	0.2	0.35	0.1	0	N/A	0	N/A	0	N/A	16	0.875
BDJ open	2018	14	5.35714	0.357143	0.0714286	0.285714	0.214286	0	N/A	0	N/A	0	N/A	13	0.846154
Behavior genetics	2017	15	3.93333	0.733333	0.133333	0.266667	0.266667	0	N/A	0	N/A	1	0	18	0.833333
Behavior genetics	2011	12	4.08333	0.5	0	0.166667	0.333333	0	N/A	0	N/A	0	N/A	17	0.882353
Behavior genetics	2018	11	3.54545	0.636364	0	0.0909091	0.181818	0	N/A	0	N/A	0	N/A	27	0.703704
Behavior research methods	2018	17	3.76471	0.588235	0.0588235	0.764706	0.117647	0	N/A	0	N/A	0	N/A	13	0.923077
Behavior research methods	2019	16	2.875	0.4375	0	0.625	0.0625	0	N/A	0	N/A	0	N/A	8	0.875
Behavioral and brain functions : BBF	2010	68	4.72059	0.676471	0.161765	0.455882	0.147059	5	0.2	12	0.333333	1	1	67	0.925373
Behavioral and brain functions : BBF	2007	59	3.94915	0.762712	0.0677966	0.474576	0.118644	2	0	10	0.4	1	1	64	0.875
Behavioral and brain functions : BBF	2012	56	4.73214	0.785714	0.107143	0.410714	0.160714	4	0.25	19	0.421053	1	1	84	0.880952
Behavioral and brain functions : BBF	2008	51	4.5098	0.745098	0.156863	0.627451	0.0784314	2	0	16	0.75	0	N/A	47	0.957447
Behavioral and brain functions : BBF	2013	45	5.13333	0.755556	0.0888889	0.466667	0.222222	2	0	15	0.266667	1	0	89	0.898876
Behavioral and brain functions : BBF	2014	44	5.47727	0.795455	0.0681818	0.477273	0.113636	7	0.285714	11	0.272727	1	0	79	0.936709
Behavioral and brain functions : BBF	2011	44	5.20455	0.818182	0.113636	0.545455	0.181818	1	0	13	0.461538	0	N/A	74	0.918919
Behavioral and brain functions : BBF	2009	41	5.02439	0.707317	0.170732	0.585366	0.097561	0	N/A	5	0.6	3	0	35	0.942857
Behavioral and brain functions : BBF	2006	37	4.51351	0.648649	0.135135	0.351351	0.0810811	1	0	8	0.375	0	N/A	27	0.925926
Behavioral and brain functions : BBF	2015	34	4.82353	0.735294	0.176471	0.470588	0.147059	8	0.25	12	0.0833333	0	N/A	42	0.880952
Behavioral and brain functions : BBF	2016	29	5	0.724138	0.172414	0.482759	0.241379	6	0.166667	12	0	0	N/A	55	0.909091
Behavioral and brain functions : BBF	2005	20	3.6	0.55	0.05	0.3	0.15	0	N/A	4	0.25	0	N/A	11	0.909091
Behavioral and brain functions : BBF	2018	17	5	0.823529	0.117647	0.588235	0.117647	5	0.2	7	0.285714	0	N/A	45	0.888889
Behavioral and brain functions : BBF	2017	12	4.58333	0.75	0	0.416667	0	2	0	5	0.4	0	N/A	16	0.8125
Behavioral ecology : official journal of the International Society for Behavioral Ecology	2016	21	4.09524	0.857143	0.047619	0.571429	0.0952381	0	N/A	0	N/A	0	N/A	25	0.92
Behavioral ecology : official journal of the International Society for Behavioral Ecology	2017	13	3.92308	0.692308	0	0.538462	0.230769	0	N/A	0	N/A	0	N/A	11	1
Behavioral ecology : official journal of the International Society for Behavioral Ecology	2015	12	3.33333	0.916667	0.166667	0.333333	0.0833333	0	N/A	0	N/A	0	N/A	9	1
Behavioral ecology : official journal of the International Society for Behavioral Ecology	2014	12	3.91667	0.833333	0	0.833333	0	0	N/A	2	0	0	N/A	16	0.875
Behavioral ecology : official journal of the International Society for Behavioral Ecology	2019	11	3.09091	0.545455	0.0909091	0.636364	0.181818	0	N/A	0	N/A	0	N/A	12	0.833333
Behavioral ecology and sociobiology	2017	22	4	0.863636	0.727273	0.636364	0.136364	0	N/A	0	N/A	0	N/A	20	0.8
Behavioral ecology and sociobiology	2016	21	4	0.809524	0.761905	0.714286	0.0952381	1	0	0	N/A	0	N/A	16	0.9375
Behavioral ecology and sociobiology	2011	20	3.65	0.85	0	0.55	0.1	0	N/A	0	N/A	0	N/A	27	0.851852
Behavioral ecology and sociobiology	2015	14	3.85714	0.785714	0	0.642857	0	0	N/A	0	N/A	0	N/A	13	0.846154
Behavioral ecology and sociobiology	2010	14	3.07143	0.857143	0	0.428571	0.142857	0	N/A	0	N/A	0	N/A	13	0.923077
Behavioral ecology and sociobiology	2018	13	3.92308	0.692308	0.692308	0.307692	0.153846	0	N/A	1	1	1	1	13	0.923077
Behavioral sciences (Basel, Switzerland)	2018	85	4.34118	0.694118	0.0588235	0.247059	0.0705882	3	0.333333	13	0.0769231	0	N/A	80	0.8875
Behavioral sciences (Basel, Switzerland)	2019	64	4.51562	0.546875	0.046875	0.25	0.140625	1	0	5	0.4	0	N/A	68	0.941176
Behavioral sciences (Basel, Switzerland)	2017	55	4.30909	0.490909	0.0545455	0.309091	0.0909091	0	N/A	1	0	0	N/A	34	0.911765
Behavioral sciences (Basel, Switzerland)	2015	24	3.75	0.791667	0.125	0.208333	0.0416667	0	N/A	0	N/A	0	N/A	16	0.9375
Behavioral sciences (Basel, Switzerland)	2016	19	3.89474	0.789474	0.0526316	0.421053	0.0526316	1	1	0	N/A	0	N/A	13	0.923077
Behavioral sciences (Basel, Switzerland)	2013	19	3.63158	0.684211	0.0526316	0.210526	0.0526316	0	N/A	0	N/A	0	N/A	8	1
Behavioral sciences (Basel, Switzerland)	2014	14	3.14286	0.785714	0	0.428571	0	0	N/A	1	0	0	N/A	10	0.8
Behavioural neurology	2015	85	4.63529	0.529412	0.2	0.317647	0.0352941	3	0.333333	10	0.4	1	0	91	0.901099
Behavioural neurology	2018	57	5.21053	0.473684	0.210526	0.526316	0.0350877	11	0.181818	17	0.117647	0	N/A	96	0.9375
Behavioural neurology	2014	43	4.13953	0.418605	0.0930233	0.302326	0.0465116	1	0	4	0.25	2	1	36	0.944444
Behavioural neurology	2017	36	5.08333	0.472222	0.0833333	0.5	0.194444	3	0.666667	9	0.111111	0	N/A	45	0.911111
Behavioural neurology	2019	30	4.86667	0.233333	0.233333	0.4	0.0333333	2	0.5	1	1	0	N/A	38	0.947368
Behavioural neurology	2016	27	5.2963	0.518519	0.0740741	0.407407	0.037037	2	0	6	0.166667	0	N/A	33	0.969697
Beilstein journal of nanotechnology	2018	81	2.20988	0.0123457	0.0123457	0.111111	0.259259	2	0	3	0.333333	27	0.259259	77	0.727273
Beilstein journal of nanotechnology	2017	81	2.18519	0.0123457	0	0.0987654	0.358025	8	0.375	1	0	20	0.25	73	0.863014
Beilstein journal of nanotechnology	2014	66	2.37879	0.106061	0	0.136364	0.166667	6	0	8	0.25	27	0.444444	72	0.763889
Beilstein journal of nanotechnology	2016	60	2.5	0.116667	0.0166667	0.183333	0.316667	2	0	4	0.75	11	0.272727	49	0.755102
Beilstein journal of nanotechnology	2015	60	2.48333	0.0333333	0.0166667	0.0666667	0.266667	6	0.333333	3	0	23	0.695652	48	0.770833
Beilstein journal of nanotechnology	2019	44	2.54545	0.0454545	0	0.136364	0.25	1	1	1	0	10	0.5	43	0.837209
Beilstein journal of nanotechnology	2013	26	2.15385	0.0384615	0	0.153846	0.269231	1	0	2	0	0	N/A	17	0.823529
Beilstein journal of nanotechnology	2012	25	2.16	0.04	0	0.12	0.16	1	0	0	N/A	3	0.333333	19	0.684211
Beilstein journal of nanotechnology	2011	18	2.77778	0.0555556	0	0.0555556	0.333333	0	N/A	0	N/A	2	0.5	16	0.9375
Beilstein journal of organic chemistry	2014	40	2.05	0	0	0	0.125	4	0.25	8	0.125	20	0.25	34	0.705882
Beilstein journal of organic chemistry	2012	36	1.61111	0.0277778	0	0.0277778	0.111111	1	0	28	0	11	0.0909091	32	0.5
Beilstein journal of organic chemistry	2013	33	1.9697	0	0	0.030303	0.151515	2	1	5	0	4	0.5	26	0.730769
Beilstein journal of organic chemistry	2015	31	2.12903	0.0322581	0	0.0322581	0.129032	0	N/A	2	0	12	0.583333	28	0.642857
Beilstein journal of organic chemistry	2018	27	2.22222	0	0	0.0740741	0	1	0	6	0	16	0.3125	30	0.8
Beilstein journal of organic chemistry	2017	27	2.44444	0	0	0.185185	0.111111	1	0	3	0	7	0.571429	22	0.909091
Beilstein journal of organic chemistry	2016	19	1.94737	0	0	0.105263	0.315789	0	N/A	2	0	4	0.75	17	0.764706
Beilstein journal of organic chemistry	2019	18	2.16667	0	0	0.0555556	0.0555556	0	N/A	4	0	5	0.2	23	0.913043
Beilstein journal of organic chemistry	2010	18	1.33333	0	0	0	0.166667	1	0	12	0	2	0	7	0.571429
Beilstein journal of organic chemistry	2011	14	1.85714	0	0	0	0.214286	0	N/A	5	0	3	0.333333	14	0.571429
Bio-protocol	2018	11	2.90909	0.0909091	0	0.0909091	0	2	0	2	0	5	0.6	27	0.814815
Bioactive materials	2018	22	3	0.227273	0	0.136364	0.136364	2	0	3	0	11	0.272727	24	0.708333
Bioactive materials	2017	18	3.16667	0.166667	0	0.333333	0	2	1	4	0.75	8	0.375	28	0.821429
Biochemia medica	2018	45	4.31111	0.377778	0.0444444	0.0888889	0.0888889	6	0.166667	2	0	0	N/A	54	0.925926
Biochemia medica	2015	35	3.77143	0.428571	0.114286	0.228571	0.0285714	4	0.5	8	0	0	N/A	39	0.820513
Biochemia medica	2017	34	4.02941	0.529412	0.0882353	0.117647	0.0294118	4	0	3	0	0	N/A	33	0.818182
Biochemia medica	2016	34	4.20588	0.294118	0.0294118	0.0588235	0.0588235	6	0.166667	1	1	1	1	42	0.880952
Biochemia medica	2019	30	4.66667	0.333333	0.0666667	0.0666667	0.1	2	0	0	N/A	0	N/A	43	0.813953
Biochemia medica	2014	20	3.1	0.7	0	0.1	0	2	0	1	1	0	N/A	17	0.764706
Biochemia medica	2012	19	4.36842	0.526316	0.105263	0.105263	0.157895	1	0	0	N/A	0	N/A	26	0.884615
Biochemia medica	2013	16	4.3125	0.4375	0.0625	0.25	0	0	N/A	0	N/A	0	N/A	18	1
Biochemical and biophysical research communications	2018	16	2.6875	0	0	0	0	10	0.3	5	0.2	10	0.6	22	1
Biochemical and biophysical research communications	2014	14	2.5	0.285714	0	0	0	4	0.25	12	0.333333	9	0.111111	14	0.785714
Biochemical and biophysical research communications	2010	12	2.58333	0.0833333	0	0.0833333	0	5	0	3	0.333333	9	0.333333	21	0.857143
Biochemical and biophysical research communications	2009	12	3.25	0.166667	0	0.0833333	0.0833333	6	0	3	0.333333	3	0.333333	15	0.8
Biochemical and biophysical research communications	2013	11	4	0.363636	0.181818	0.0909091	0.0909091	6	0.5	8	0.25	5	0.6	20	0.9
Biochemical pharmacology	2016	11	3.54545	0.454545	0	0.272727	0	6	0.5	9	0.222222	21	0.285714	34	0.970588
Biochemistry	2014	307	2.64495	0.0260586	0	0.0879479	0.0618893	65	0.123077	24	0.208333	116	0.318966	684	0.861111
Biochemistry	2015	67	2.73134	0.0149254	0.0447761	0.0895522	0.0298507	9	0	5	0.4	27	0.333333	134	0.873134
Biochemistry	2012	31	2.74194	0	0	0.16129	0	6	0.5	0	N/A	15	0.333333	61	0.803279
Biochemistry	2010	31	2.87097	0.0645161	0	0.0967742	0.0322581	7	0	1	0	8	0.25	69	0.884058
Biochemistry	2017	30	2.63333	0.0333333	0	0.133333	0	5	0	2	0.5	7	0.142857	70	0.814286
Biochemistry	2013	30	2.86667	0	0	0.0666667	0.0333333	6	0	0	N/A	17	0.470588	62	0.903226
Biochemistry	2016	28	2.85714	0	0.0357143	0.107143	0.142857	1	0	1	0	5	0.4	64	0.8125
Biochemistry	2009	26	2.84615	0.0769231	0	0.115385	0	7	0	3	0.333333	10	0.4	59	0.881356
Biochemistry	2008	25	2.52	0	0	0.12	0.08	5	0	3	0	5	0.4	53	0.698113
Biochemistry	2011	20	2.55	0.05	0	0.2	0	3	0	5	0.2	4	0.75	37	0.864865
Biochemistry	2018	17	2.52941	0	0	0	0.117647	1	0	2	0	8	0.25	36	0.888889
Biochemistry and biophysics reports	2016	185	3.00541	0.254054	0.0162162	0.0702703	0.0432432	106	0.292453	94	0.244681	145	0.303448	283	0.819788
Biochemistry and biophysics reports	2017	122	3.31148	0.245902	0.0409836	0.0901639	0.057377	52	0.173077	50	0.22	52	0.442308	207	0.830918
Biochemistry and biophysics reports	2015	99	2.76768	0.171717	0.020202	0.030303	0.040404	41	0.195122	35	0.2	47	0.404255	209	0.870813
Biochemistry and biophysics reports	2019	81	3.28395	0.296296	0.037037	0.0864198	0.0123457	50	0.28	41	0.268293	54	0.425926	134	0.835821
Biochemistry and biophysics reports	2018	74	3	0.216216	0	0.108108	0.027027	43	0.139535	25	0.16	69	0.434783	136	0.838235
Biochemistry research international	2016	32	3.25	0.3125	0	0.125	0.0625	3	0.333333	9	0.111111	10	0.3	65	0.830769
Biochemistry research international	2012	25	3.44	0.32	0	0.16	0	13	0.0769231	5	0.4	19	0.368421	44	0.75
Biochemistry research international	2015	19	3.73684	0.526316	0.0526316	0.157895	0.0526316	2	0.5	10	0.3	2	0.5	29	0.862069
Biochemistry research international	2014	16	3.625	0.375	0.0625	0.0625	0	2	0	1	0	2	0	22	0.909091
Biochemistry research international	2013	16	4	0.4375	0.125	0.25	0.0625	4	0	11	0.0909091	3	0.333333	15	1
Biochemistry research international	2011	12	3	0.0833333	0	0.0833333	0.0833333	2	0	1	0	3	0.333333	24	0.75
Biochimica et biophysica acta	2014	29	2.7931	0.0689655	0.0344828	0.103448	0.0344828	21	0.380952	18	0.111111	28	0.285714	57	0.824561
Biochimica et biophysica acta	2016	28	3.32143	0.214286	0	0.178571	0.0357143	11	0.181818	9	0.333333	15	0.6	63	0.904762
Biochimica et biophysica acta	2013	25	2.76	0.28	0.08	0.04	0.08	14	0.142857	11	0.0909091	19	0.157895	59	0.745763
Biochimica et biophysica acta	2015	23	2.82609	0.0869565	0.0434783	0.0434783	0.0434783	10	0.1	15	0.0666667	21	0.571429	49	0.918367
Biochimica et biophysica acta	2012	18	2.72222	0.166667	0	0.0555556	0	11	0.272727	6	0.166667	11	0.454545	26	0.807692
Biochimica et biophysica acta	2011	18	2.5	0.0555556	0	0.111111	0.0555556	13	0.230769	8	0	17	0.529412	30	0.8
Biochimie open	2017	14	2.92857	0.142857	0	0.142857	0	2	0	3	0	6	0.333333	41	0.829268
Biochimie open	2016	14	2.92857	0.214286	0	0.214286	0	6	0	5	0.2	9	0.333333	32	0.90625
Bioconjugate chemistry	2014	52	2.76923	0.326923	0	0.173077	0.0961538	21	0.190476	29	0.413793	75	0.253333	101	0.683168
BioData mining	2015	34	3.58824	0.0588235	0.0882353	0.558824	0.176471	0	N/A	2	0	1	1	98	0.908163
BioData mining	2016	25	3.36	0.08	0	0.6	0.16	0	N/A	0	N/A	1	1	60	0.866667
BioData mining	2017	23	3.56522	0.130435	0	0.521739	0.217391	1	0	0	N/A	2	0.5	64	0.875
BioData mining	2018	18	2.88889	0.0555556	0.0555556	0.555556	0.166667	0	N/A	1	0	0	N/A	37	0.837838
BioData mining	2014	17	3.41176	0.117647	0	0.294118	0.294118	0	N/A	0	N/A	0	N/A	51	0.882353
BioData mining	2012	17	3.05882	0.0588235	0	0.470588	0.235294	0	N/A	0	N/A	0	N/A	42	0.857143
BioData mining	2011	16	3	0	0	0.625	0.0625	0	N/A	1	0	0	N/A	36	0.805556
BioData mining	2013	12	2.83333	0.166667	0	0.5	0	0	N/A	1	0	0	N/A	43	0.813953
Biodiversity data journal	2016	64	2.54688	0.3125	0	0.1875	0.015625	0	N/A	1	1	1	0	81	0.839506
Biodiversity data journal	2015	54	2.44444	0.462963	0	0.0740741	0.0185185	0	N/A	1	1	0	N/A	59	0.847458
Biodiversity data journal	2014	41	2.4878	0.536585	0	0.121951	0	0	N/A	1	1	0	N/A	39	0.846154
Biodiversity data journal	2018	38	2.60526	0.394737	0	0.236842	0	0	N/A	1	1	0	N/A	37	0.864865
Biodiversity data journal	2017	28	2.5	0.214286	0	0.25	0.0357143	0	N/A	0	N/A	0	N/A	34	0.735294
Biodiversity data journal	2019	26	2.76923	0.115385	0.0384615	0.192308	0	0	N/A	0	N/A	0	N/A	31	0.903226
Bioengineering (Basel, Switzerland)	2018	67	3.28358	0.164179	0	0.164179	0.0746269	14	0.428571	6	0	18	0.333333	106	0.820755
Bioengineering (Basel, Switzerland)	2017	49	2.95918	0.122449	0	0.204082	0.142857	8	0.625	1	0	18	0.388889	75	0.826667
Bioengineering (Basel, Switzerland)	2019	27	3.77778	0.259259	0.111111	0.333333	0.148148	7	0.285714	2	0	12	0.416667	51	0.882353
Bioengineering (Basel, Switzerland)	2016	16	3.0625	0.125	0	0.1875	0.125	1	0	1	0	1	0	22	1
Bioengineering & translational medicine	2019	16	3.375	0.5625	0.0625	0.4375	0.125	8	0.125	10	0.3	8	0.25	31	0.548387
Bioengineering & translational medicine	2017	16	3	0.3125	0	0.0625	0	10	0.1	6	0	10	0.3	32	0.90625
Bioengineering & translational medicine	2016	15	3	0.2	0.133333	0	0.0666667	6	0	4	0	11	0.363636	39	0.769231
Bioengineering & translational medicine	2018	14	3.64286	0.285714	0	0.142857	0.142857	3	0	6	0.666667	11	0.545455	17	0.647059
Biogerontology	2017	11	4.90909	0.727273	0.0909091	0.272727	0.181818	2	0	0	N/A	1	0	19	0.789474
BioImpacts : BI	2017	22	2.86364	0.136364	0.0454545	0	0.0909091	0	N/A	1	1	14	0.357143	29	0.862069
BioImpacts : BI	2018	20	3.3	0.2	0.05	0.1	0	4	0.25	5	0.4	8	0.125	45	0.933333
BioImpacts : BI	2016	20	3	0.5	0.05	0.2	0.05	5	0.2	7	0.142857	7	0.571429	24	0.791667
BioImpacts : BI	2014	14	3.42857	0.285714	0.0714286	0.285714	0.214286	1	1	5	0	1	1	11	1
Bioinformatics (Oxford, England)	2018	207	3.05797	0.0338164	0.00483092	0.478261	0.0772947	2	0	4	0	37	0.216216	526	0.878327
Bioinformatics (Oxford, England)	2017	154	2.96104	0.025974	0	0.435065	0.0649351	1	1	9	0	17	0.470588	361	0.844875
Bioinformatics (Oxford, England)	2014	146	2.97945	0.0273973	0.0136986	0.424658	0.0753425	2	0	3	0.333333	24	0.416667	357	0.859944
Bioinformatics (Oxford, England)	2010	144	2.88889	0.0208333	0.00694444	0.4375	0.0277778	3	0	13	0.230769	7	0.571429	319	0.887147
Bioinformatics (Oxford, England)	2016	141	3.03546	0.0070922	0.0070922	0.361702	0.0921986	0	N/A	6	0.166667	14	0.642857	334	0.889222
Bioinformatics (Oxford, England)	2012	138	2.98551	0.0217391	0	0.478261	0.108696	2	0.5	7	0.285714	5	0.2	361	0.889197
Bioinformatics (Oxford, England)	2009	127	3.03937	0.0787402	0.015748	0.496063	0.0866142	0	N/A	6	0.333333	4	0.5	241	0.921162
Bioinformatics (Oxford, England)	2015	112	3.15179	0.0267857	0.0178571	0.401786	0.107143	1	0	4	0.25	5	0.4	305	0.868852
Bioinformatics (Oxford, England)	2011	109	3.0367	0.0183486	0.00917431	0.422018	0.0733945	0	N/A	2	0	8	0.375	282	0.886525
Bioinformatics (Oxford, England)	2013	98	2.95918	0	0.0204082	0.428571	0.0714286	2	0.5	3	0.333333	10	0.4	228	0.921053
Bioinformatics (Oxford, England)	2019	97	2.93814	0.0309278	0.0206186	0.412371	0.0618557	2	0	8	0.25	15	0.466667	235	0.868085
Bioinformatics (Oxford, England)	2008	67	2.59701	0	0.0149254	0.522388	0.0447761	0	N/A	2	1	1	1	126	0.912698
Bioinformatics and biology insights	2015	28	3.78571	0.178571	0	0.214286	0.178571	1	0	1	0	0	N/A	100	0.92
Bioinformatics and biology insights	2008	21	3.19048	0.190476	0	0.380952	0.0952381	1	0	1	0	0	N/A	46	0.934783
Bioinformatics and biology insights	2013	20	3.7	0.1	0	0.35	0	1	0	0	N/A	2	0	79	0.886076
Bioinformatics and biology insights	2014	17	3.58824	0	0	0.117647	0	1	0	0	N/A	0	N/A	81	0.851852
Bioinformatics and biology insights	2016	16	3	0.125	0	0.125	0	1	0	1	0	2	0.5	80	0.85
Bioinformatics and biology insights	2017	15	3	0.0666667	0	0.0666667	0.0666667	0	N/A	0	N/A	0	N/A	74	0.810811
Bioinformatics and biology insights	2019	14	3.21429	0.0714286	0	0.214286	0	0	N/A	0	N/A	1	1	51	0.901961
Bioinformatics and biology insights	2012	14	3.14286	0	0.0714286	0.0714286	0.142857	1	0	3	0.666667	0	N/A	52	0.884615
Bioinformatics and biology insights	2009	14	2.21429	0	0	0.428571	0	0	N/A	3	0	1	0	26	0.807692
Bioinformation	2012	200	2.845	0.03	0.005	0.065	0.01	1	0	6	0.333333	8	0.5	636	0.889937
Bioinformation	2011	155	2.89677	0.0258065	0.0193548	0.116129	0.00645161	4	0	2	0	4	0.75	450	0.913333
Bioinformation	2013	149	3.02013	0.033557	0.00671141	0.0469799	0	1	0	5	0.2	5	0.2	485	0.909278
Bioinformation	2014	106	3.01887	0.0283019	0	0.141509	0	1	0	5	0	4	0.75	322	0.878882
Bioinformation	2015	75	3.05333	0.0266667	0	0.133333	0	2	0	0	N/A	4	0.5	248	0.883065
Bioinformation	2010	75	2.84	0	0	0.146667	0	1	0	2	0	1	1	241	0.896266
Bioinformation	2009	73	2.78082	0	0	0.109589	0	2	0	1	0	0	N/A	182	0.906593
Bioinformation	2017	65	3.03077	0.0307692	0.0153846	0.0615385	0	4	0.25	1	0	6	0.833333	226	0.867257
Bioinformation	2018	57	3.01754	0.0350877	0	0.105263	0	1	0	3	0	4	0	218	0.876147
Bioinformation	2016	57	2.94737	0.0175439	0	0.105263	0	2	0	1	0	5	0.8	219	0.899543
Bioinformation	2008	57	2.85965	0.0175439	0	0.210526	0.0526316	1	0	1	0	1	0	128	0.914062
Bioinformation	2019	54	2.94444	0.111111	0	0.0925926	0.037037	2	0	4	0	8	0.375	182	0.901099
Bioinformation	2007	34	2.82353	0.0294118	0	0.235294	0.0294118	0	N/A	6	0.333333	0	N/A	72	0.930556
Bioinformation	2006	34	2.64706	0.0294118	0	0.117647	0.0294118	1	0	2	0.5	0	N/A	68	0.867647
Bioinorganic chemistry and applications	2010	25	2.68	0.12	0	0.04	0.04	3	0.333333	5	0	18	0.277778	33	0.818182
Bioinorganic chemistry and applications	2014	23	2.69565	0.0869565	0	0.0869565	0.0434783	1	0	1	0	20	0.4	22	0.818182
Bioinorganic chemistry and applications	2018	22	2.40909	0.136364	0	0.0454545	0	3	0	7	0	14	0.428571	28	0.678571
Bioinorganic chemistry and applications	2017	16	2.4375	0	0	0.0625	0.125	0	N/A	1	0	8	0.25	14	1
Bioinorganic chemistry and applications	2015	13	3.15385	0.0769231	0	0.0769231	0.0769231	1	1	1	0	9	0.444444	12	0.833333
Bioinorganic chemistry and applications	2012	13	2.69231	0.153846	0.0769231	0.0769231	0.0769231	0	N/A	3	0.333333	5	0.6	10	0.9
Bioinorganic chemistry and applications	2013	12	2.08333	0.0833333	0	0.0833333	0.0833333	0	N/A	3	0.333333	13	0.538462	7	0.571429
Bioinorganic chemistry and applications	2016	11	3.09091	0.363636	0	0	0	1	0	4	0.25	6	0.5	8	0.875
Biological procedures online	2004	28	2.17857	0.142857	0	0.107143	0	10	0.2	9	0.111111	16	0.3125	19	0.578947
Biological procedures online	2003	20	2.35	0.25	0	0.15	0	9	0	17	0.352941	10	0.4	16	0.625
Biological procedures online	2018	18	3.11111	0.222222	0	0.166667	0.0555556	8	0	2	0	14	0.428571	34	0.794118
Biological procedures online	2002	16	2.3125	0.0625	0	0.0625	0	8	0.25	6	0.333333	8	0.5	18	0.555556
Biological procedures online	2009	15	3.13333	0.466667	0	0.0666667	0	2	0	11	0.272727	14	0.642857	20	0.85
Biological procedures online	2019	14	3.5	0.142857	0	0.357143	0.142857	6	0.166667	7	0.428571	3	0.333333	29	0.896552
Biological procedures online	2016	12	2.75	0.25	0	0.0833333	0	4	0	2	0.5	9	0.444444	19	0.684211
Biological procedures online	2005	12	2.75	0.333333	0.0833333	0	0	6	0.166667	4	0.5	9	0.666667	19	0.578947
Biological procedures online	2017	11	3.63636	0.363636	0.0909091	0.272727	0	6	0.166667	2	0.5	6	0.666667	18	0.722222
Biological procedures online	2008	11	2.27273	0	0	0	0.0909091	7	0	0	N/A	6	0.5	13	0.615385
Biological psychiatry	2014	13	5	0.538462	0.0769231	0.538462	0.153846	1	0	1	1	0	N/A	23	0.956522
Biological psychiatry	2017	12	4.58333	0.833333	0.166667	0.416667	0	0	N/A	2	0	0	N/A	29	0.931034
Biological psychiatry	2018	11	3.54545	0.363636	0	0.0909091	0.0909091	0	N/A	3	0	0	N/A	10	0.9
Biological psychiatry	2009	11	4.54545	0.636364	0.0909091	0.363636	0	1	1	1	0	0	N/A	8	1
Biological research	2014	68	3.36765	0.338235	0.0294118	0.176471	0.0294118	11	0.636364	16	0.25	15	0.133333	87	0.862069
Biological research	2015	63	3.38095	0.285714	0	0.190476	0.031746	25	0.52	18	0.111111	51	0.352941	97	0.845361
Biological research	2018	47	3.70213	0.425532	0.0638298	0.276596	0.0212766	29	0.206897	16	0.1875	46	0.217391	149	0.912752
Biological research	2019	45	3.73333	0.311111	0.0222222	0.422222	0.0222222	30	0.4	15	0.333333	44	0.340909	132	0.871212
Biological research	2016	37	3.32432	0.297297	0.0810811	0.297297	0.027027	17	0.0588235	8	0.375	26	0.5	99	0.878788
Biological research	2017	35	3.6	0.314286	0.0857143	0.114286	0.0285714	19	0.157895	11	0.181818	27	0.333333	88	0.920455
Biological trace element research	2016	26	4.07692	0.653846	0.0384615	0.423077	0	3	0.333333	9	0.111111	1	0	22	0.909091
Biological trace element research	2013	22	3.95455	0.636364	0	0.227273	0	2	0	8	0.125	5	0.4	24	1
Biological trace element research	2017	21	3.47619	0.571429	0	0.333333	0	1	0	5	0.2	1	0	25	0.64
Biological trace element research	2012	17	3.35294	0.529412	0.0588235	0.352941	0.0588235	1	0	3	0.333333	0	N/A	13	0.769231
Biological trace element research	2014	15	3.33333	0.933333	0	0.2	0.0666667	2	0.5	5	0.4	1	0	13	0.769231
Biological trace element research	2011	14	3.5	0.642857	0.0714286	0.285714	0	0	N/A	3	0.333333	0	N/A	7	0.714286
Biological trace element research	2019	13	5.07692	0.769231	0.0769231	0.307692	0.0769231	1	1	2	0.5	1	1	20	0.95
Biological trace element research	2018	12	2.91667	0.333333	0	0.0833333	0.0833333	0	N/A	2	0	2	1	11	0.727273
Biologics : targets & therapy	2008	16	3.375	0.25	0	0.3125	0	5	0.2	3	0.333333	10	0.3	14	0.785714
Biologics : targets & therapy	2012	14	3.92857	0.285714	0	0.285714	0	6	0	3	0.333333	4	0	29	0.896552
Biologics : targets & therapy	2018	11	4.45455	0.181818	0.0909091	0.181818	0	5	0.2	4	0.25	6	0.166667	20	0.75
Biology	2013	28	2.89286	0.107143	0	0.392857	0	6	0.5	3	0	4	0.25	75	0.92
Biology	2018	26	2.80769	0.230769	0	0.0769231	0	9	0.444444	2	0	4	0.25	84	0.845238
Biology	2014	22	3.63636	0.227273	0	0.318182	0.136364	5	0	3	0.333333	10	0.6	68	0.823529
Biology	2012	22	2.54545	0.0454545	0	0.318182	0.0454545	4	0	4	0	6	0.333333	39	0.846154
Biology	2017	20	2.85	0.25	0	0.25	0.1	4	0.25	5	0.2	1	0	42	0.928571
Biology	2016	19	2.73684	0.210526	0	0.210526	0.0526316	4	0.25	1	0	6	0.333333	32	0.78125
Biology	2015	19	3.10526	0.157895	0.0526316	0.157895	0.157895	7	0	2	0.5	6	0.5	27	0.814815
Biology	2019	13	2.92308	0.384615	0	0	0	5	0.2	2	0	5	0.2	27	0.925926
Biology direct	2016	44	3.06818	0.0681818	0	0.409091	0.0681818	4	0.25	15	0.0666667	17	0.294118	168	0.880952
Biology direct	2015	44	3.06818	0.0681818	0	0.227273	0.0227273	1	0	7	0.142857	0	N/A	223	0.896861
Biology direct	2011	40	3.125	0.025	0	0.375	0.1	3	0	7	0.285714	7	0.428571	165	0.939394
Biology direct	2010	35	2.51429	0.0285714	0	0.342857	0	1	0	10	0	7	0.285714	106	0.858491
Biology direct	2009	30	3.16667	0.0666667	0	0.166667	0.1	4	0	9	0.111111	7	0.285714	99	0.909091
Biology direct	2012	28	2.75	0.0714286	0	0.214286	0.0357143	1	0	4	0	2	1	96	0.895833
Biology direct	2008	25	3	0.04	0	0.36	0	3	0.333333	6	0	6	0.166667	70	0.928571
Biology direct	2006	23	2.91304	0	0	0.217391	0	1	1	2	0	9	0.777778	86	0.872093
Biology direct	2007	21	2.90476	0.0952381	0	0.380952	0.142857	2	0	13	0.0769231	0	N/A	80	0.925
Biology direct	2017	19	2.84211	0.0526316	0.0526316	0.263158	0	2	0	3	0.333333	5	0.2	60	0.916667
Biology direct	2013	17	3.11765	0.0588235	0	0.411765	0	2	0	0	N/A	1	0	75	0.933333
Biology direct	2018	15	3.26667	0.133333	0	0.333333	0.133333	0	N/A	0	N/A	1	1	70	0.857143
Biology direct	2014	15	3.2	0.2	0	0.333333	0	0	N/A	5	0	1	1	79	0.860759
Biology direct	2019	13	3.30769	0	0	0.461538	0.0769231	1	1	1	0	3	0	56	0.946429
Biology letters	2016	35	2.08571	0.485714	0.0571429	0.457143	0.0285714	1	0	0	N/A	1	0	19	0.842105
Biology letters	2015	23	2.04348	0.521739	0	0.304348	0.0869565	0	N/A	1	0	0	N/A	10	0.9
Biology letters	2014	20	2.1	0.6	0	0.3	0	0	N/A	1	0	0	N/A	12	1
Biology letters	2018	17	1.70588	0.647059	0	0.0588235	0	0	N/A	2	0	0	N/A	7	1
Biology letters	2013	16	2.5625	0.375	0.0625	0.5	0	0	N/A	2	0.5	0	N/A	9	1
Biology letters	2012	13	1.53846	0.692308	0	0.307692	0	2	0	2	0	5	0.6	2	0
Biology letters	2007	13	1.92308	0.538462	0	0.230769	0	0	N/A	0	N/A	0	N/A	6	1
Biology letters	2017	12	2.58333	0.666667	0	0.0833333	0	0	N/A	0	N/A	0	N/A	11	0.818182
Biology letters	2019	11	2.18182	0.545455	0	0.181818	0	1	1	2	0.5	1	0	9	0.888889
Biology of mood & anxiety disorders	2013	14	4.21429	0.714286	0	0.214286	0	1	0	2	0	0	N/A	22	0.863636
Biology of mood & anxiety disorders	2012	13	4.61538	0.692308	0.230769	0.461538	0.0769231	0	N/A	2	0.5	0	N/A	14	0.785714
Biology of mood & anxiety disorders	2014	12	5.5	0.916667	0.0833333	0.25	0.0833333	0	N/A	2	0	0	N/A	30	0.866667
Biology of reproduction	2016	82	4.5122	0.707317	0.097561	0.231707	0.0731707	62	0.306452	90	0.255556	13	0.461538	294	0.870748
Biology of reproduction	2017	13	5.61538	0.615385	0	0.692308	0.0769231	10	0.3	6	0.666667	1	1	59	0.915254
Biology of reproduction	2018	11	3.63636	0.545455	0	0.181818	0.0909091	6	0.666667	7	0.285714	8	0.25	31	0.903226
Biology of sex differences	2016	52	4.30769	0.865385	0.0769231	0.25	0.0384615	11	0.363636	30	0.333333	3	0.666667	100	0.91
Biology of sex differences	2018	45	4.66667	0.933333	0.2	0.377778	0.133333	14	0.285714	36	0.222222	4	0.25	116	0.87069
Biology of sex differences	2017	35	4.51429	0.914286	0.114286	0.285714	0.0571429	9	0.111111	22	0.272727	3	0.666667	104	0.846154
Biology of sex differences	2019	31	4.45161	0.967742	0.0967742	0.290323	0.0645161	12	0.416667	14	0.357143	2	1	51	0.882353
Biology of sex differences	2015	27	5.07407	0.925926	0.0740741	0.185185	0.037037	10	0.2	15	0.533333	1	1	68	0.911765
Biology of sex differences	2012	16	4.5625	1	0.1875	0.25	0.1875	5	0	12	0.416667	2	0.5	29	0.862069
Biology of sex differences	2011	12	4	1	0.25	0.166667	0.166667	3	0	10	0.3	2	1	15	0.866667
Biology of sex differences	2014	11	4.63636	0.909091	0.181818	0.363636	0.181818	3	0	7	0.142857	2	0.5	36	0.861111
Biology of sex differences	2013	11	4.72727	0.909091	0.181818	0.272727	0.181818	4	0	3	0.333333	0	N/A	27	0.888889
Biology of sport	2015	52	5.34615	0.807692	0.0384615	0.519231	0.288462	2	0	5	0.6	1	1	55	0.909091
Biology of sport	2016	51	5.29412	0.803922	0.137255	0.411765	0.27451	0	N/A	4	0.5	0	N/A	52	0.903846
Biology of sport	2018	48	5.08333	0.729167	0.0833333	0.375	0.333333	2	0	1	0	0	N/A	64	0.890625
Biology of sport	2017	46	5.34783	0.608696	0.0652174	0.434783	0.304348	2	0.5	2	0	0	N/A	56	0.875
Biology of sport	2014	46	4.41304	0.934783	0.0217391	0.282609	0.130435	2	0	4	0.5	0	N/A	33	0.878788
Biology of sport	2013	45	4.53333	0.777778	0.0222222	0.288889	0.155556	2	0	3	0	0	N/A	32	0.9375
Biology of sport	2019	24	5.54167	0.708333	0	0.25	0.291667	0	N/A	0	N/A	1	0	24	0.916667
Biology open	2017	205	3.57561	0.336585	0.0634146	0.219512	0.0439024	98	0.336735	217	0.142857	73	0.424658	520	0.861538
Biology open	2018	199	3.67839	0.41206	0.0703518	0.256281	0.0502513	130	0.415385	204	0.147059	87	0.298851	494	0.866397
Biology open	2016	190	3.45789	0.394737	0.0736842	0.231579	0.0631579	101	0.405941	211	0.151659	71	0.28169	459	0.847495
Biology open	2015	174	3.16667	0.356322	0.0402299	0.109195	0.0287356	121	0.214876	380	0.0973684	73	0.328767	410	0.870732
Biology open	2013	149	3.01342	0.255034	0.0134228	0.120805	0.0268456	97	0.257732	143	0.230769	61	0.360656	308	0.840909
Biology open	2014	141	2.95745	0.326241	0.0141844	0.120567	0.0496454	81	0.209877	173	0.0982659	56	0.321429	298	0.848993
Biology open	2019	140	3.63571	0.4	0.0571429	0.207143	0.0285714	91	0.527473	212	0.20283	57	0.438596	370	0.840541
Biology open	2012	130	2.73077	0.292308	0.0230769	0.130769	0.0230769	87	0.195402	167	0.197605	88	0.238636	250	0.828
Biomacromolecules	2014	50	2.82	0.2	0	0.16	0.02	7	0	16	0.3125	38	0.421053	72	0.791667
Biomacromolecules	2018	13	2.46154	0	0	0	0.0769231	1	0	0	N/A	12	0.25	14	0.642857
Biomarker insights	2007	29	3.93103	0.413793	0.0689655	0.172414	0.0689655	13	0.384615	1	1	7	0.285714	32	0.875
Biomarker insights	2008	25	3.36	0.4	0.04	0.2	0.04	10	0.3	1	0	3	0.333333	36	0.805556
Biomarker insights	2017	16	4.6875	0.375	0.125	0.25	0.0625	3	0.333333	0	N/A	4	0.5	23	0.913043
Biomarker insights	2015	15	4.93333	0.4	0	0.133333	0.0666667	2	0.5	1	0	0	N/A	35	0.914286
Biomarker insights	2010	15	4.13333	0.133333	0.0666667	0.2	0.0666667	2	0	2	0	1	0	25	0.88
Biomarker insights	2016	14	4.5	0.285714	0	0.214286	0	4	0.25	1	1	3	0.333333	23	0.956522
Biomarker insights	2012	14	3.5	0.214286	0	0.214286	0	3	0	2	0.5	3	0.333333	23	0.782609
Biomarker insights	2018	13	4.23077	0.307692	0.153846	0.230769	0.153846	6	0.333333	4	0	0	N/A	14	0.857143
Biomarker insights	2013	13	4.15385	0.461538	0.0769231	0.0769231	0.0769231	5	0.2	0	N/A	1	1	13	0.846154
Biomarker insights	2011	13	3.61538	0.538462	0	0	0	6	0.166667	4	0.25	1	1	11	0.818182
Biomarker insights	2014	11	4.45455	0.454545	0.0909091	0.181818	0.0909091	3	0.333333	1	1	2	0	19	0.894737
Biomarker insights	2009	11	3.36364	0.454545	0	0.363636	0	2	0	1	0	0	N/A	6	0.833333
Biomarker research	2018	22	3.86364	0.272727	0	0.181818	0.0454545	8	0.125	15	0.266667	9	0.444444	38	0.868421
Biomarker research	2017	17	4.47059	0.411765	0.117647	0.117647	0.176471	7	0.285714	2	0.5	0	N/A	27	0.777778
Biomarker research	2014	14	4.42857	0.142857	0.142857	0.142857	0	5	0.2	2	0.5	6	1	15	0.8
Biomarker research	2016	12	4.16667	0.416667	0.166667	0.166667	0.0833333	5	0.2	1	0	6	0.333333	19	0.894737
Biomarker research	2015	11	4.36364	0	0.0909091	0.0909091	0.0909091	0	N/A	0	N/A	2	0.5	19	0.842105
Biomarker research	2013	11	4.18182	0.181818	0.0909091	0.0909091	0	3	0.333333	5	0	2	0	18	0.944444
Biomarkers in cancer	2015	11	4.45455	0.272727	0	0.272727	0.0909091	4	0.25	0	N/A	2	0.5	16	0.875
Biomaterials	2015	13	3.07692	0.153846	0.0769231	0.384615	0.0769231	10	0.3	6	0.333333	9	0.444444	31	0.806452
Biomaterials research	2016	18	2.94444	0.166667	0	0.222222	0	5	0	2	0	9	0.444444	21	0.904762
Biomaterials research	2015	18	4.22222	0.333333	0.222222	0.333333	0.0555556	3	0	4	0.75	5	0.6	21	0.952381
Biomaterials research	2018	17	2.88235	0.294118	0	0.0588235	0.0588235	8	0.125	4	0.75	15	0.2	24	0.666667
Biomaterials research	2017	17	3.05882	0.294118	0.0588235	0.117647	0.0588235	3	0.333333	3	0	6	0.5	12	0.666667
Biomatter	2013	11	3	0	0	0.0909091	0	1	0	4	0.5	4	0	14	0.857143
Biomechanics and modeling in mechanobiology	2017	16	2.5625	0.3125	0	0.0625	0	0	N/A	2	0	0	N/A	19	0.526316
Biomechanics and modeling in mechanobiology	2016	12	2.91667	0.416667	0.0833333	0.333333	0	0	N/A	4	0	1	0	14	0.857143
BioMed research international	2014	2594	3.96106	0.407093	0.0855821	0.245567	0.0632228	621	0.178744	552	0.257246	654	0.434251	4036	0.861992
BioMed research international	2015	2387	4.11646	0.389191	0.0812736	0.27147	0.0762463	524	0.175573	466	0.259657	517	0.421663	3922	0.871239
BioMed research international	2018	1747	4.31769	0.374928	0.0807098	0.271322	0.0663995	355	0.219718	342	0.19883	290	0.482759	3257	0.895916
BioMed research international	2017	1589	4.26809	0.393329	0.0792952	0.290749	0.0692259	343	0.189504	303	0.247525	305	0.432787	2718	0.881898
BioMed research international	2013	1518	3.79051	0.371542	0.0606061	0.245718	0.0500659	395	0.159494	377	0.299735	365	0.4	2302	0.847089
BioMed research international	2016	1394	4.21377	0.353659	0.0875179	0.288379	0.0695839	255	0.223529	212	0.240566	216	0.453704	2361	0.869547
BioMed research international	2019	1062	4.38795	0.403013	0.0875706	0.276836	0.0659134	241	0.236515	173	0.248555	226	0.420354	2211	0.89507
Biomedical engineering online	2018	133	3.7218	0.390977	0.0676692	0.315789	0.172932	2	0.5	5	0	8	0.625	156	0.839744
Biomedical engineering online	2014	125	3.712	0.376	0.024	0.224	0.176	6	0.333333	6	0.5	9	0.444444	104	0.865385
Biomedical engineering online	2015	110	4.33636	0.372727	0	0.3	0.172727	7	0	3	0	8	0.625	133	0.902256
Biomedical engineering online	2016	109	3.84404	0.440367	0.0366972	0.302752	0.174312	5	0	11	0.0909091	6	0.5	114	0.877193
Biomedical engineering online	2017	98	3.63265	0.397959	0.0408163	0.377551	0.163265	2	0.5	12	0.166667	7	0.285714	126	0.84127
Biomedical engineering online	2013	93	3.93548	0.483871	0.0215054	0.322581	0.0645161	5	0.2	28	0.0357143	3	0.333333	90	0.855556
Biomedical engineering online	2011	78	3.79487	0.397436	0.0897436	0.282051	0.115385	1	0	8	0.25	3	0	74	0.918919
Biomedical engineering online	2019	74	3.72973	0.391892	0.027027	0.324324	0.148649	3	0	13	0.230769	2	1	87	0.827586
Biomedical engineering online	2012	71	3.92958	0.352113	0.0704225	0.323944	0.225352	4	0	6	0.166667	1	1	65	0.907692
Biomedical engineering online	2010	59	3.71186	0.372881	0	0.338983	0.118644	4	0	4	0.25	2	0	53	0.830189
Biomedical engineering online	2009	33	3.84848	0.484848	0.030303	0.272727	0.181818	0	N/A	1	0	1	1	28	0.964286
Biomedical engineering online	2007	32	2.9375	0.3125	0	0.21875	0.125	1	0	4	0	4	1	30	0.7
Biomedical engineering online	2006	31	3.93548	0.387097	0.0322581	0.193548	0.258065	0	N/A	2	0.5	0	N/A	29	0.862069
Biomedical engineering online	2005	29	2.82759	0.275862	0	0.310345	0.241379	1	0	0	N/A	0	N/A	16	0.9375
Biomedical engineering online	2004	22	3.59091	0.454545	0	0.227273	0.136364	0	N/A	1	0	0	N/A	13	1
Biomedical engineering online	2008	18	3.11111	0.222222	0	0.277778	0.166667	0	N/A	1	1	0	N/A	15	0.933333
Biomedical engineering online	2003	12	3	0.416667	0	0.166667	0.333333	0	N/A	0	N/A	0	N/A	10	0.9
Biomedical imaging and intervention journal	2010	12	3.08333	0.416667	0	0.0833333	0	0	N/A	1	0	0	N/A	7	1
Biomedical imaging and intervention journal	2009	11	3.45455	0.181818	0.272727	0.272727	0.0909091	0	N/A	0	N/A	0	N/A	8	0.875
Biomedical journal	2016	30	4.63333	0.266667	0.0666667	0.266667	0.0666667	2	0	2	0.5	2	0	31	0.774194
Biomedical journal	2017	29	4.31034	0.241379	0.103448	0.172414	0.0344828	4	0	4	0	2	0	28	0.892857
Biomedical journal	2018	26	4.46154	0.346154	0.0384615	0.153846	0.115385	4	0	7	0	4	0	34	0.882353
Biomedical journal	2019	16	3.9375	0.375	0.125	0.1875	0.0625	5	0.4	1	0	3	0.333333	18	0.833333
Biomedical optics express	2011	176	3.34659	0.1875	0.0170455	0.136364	0.352273	7	0	28	0.285714	23	0.478261	134	0.902985
Biomedical optics express	2012	166	3.27711	0.198795	0.0421687	0.120482	0.349398	5	0.2	43	0.325581	30	0.4	136	0.860294
Biomedical optics express	2010	94	3.02128	0.180851	0	0.159574	0.276596	0	N/A	17	0.0588235	9	0.666667	77	0.883117
Biomedical optics express	2013	65	3.50769	0.292308	0.0307692	0.169231	0.292308	5	0.4	11	0.181818	9	0.222222	61	0.934426
Biomedical optics express	2018	52	3.82692	0.230769	0	0.115385	0.326923	2	0.5	10	0.2	5	0	65	0.938462
Biomedical optics express	2016	33	3.84848	0.272727	0.030303	0.181818	0.363636	3	0	10	0.1	10	0.3	32	0.96875
Biomedical optics express	2014	21	3.66667	0.285714	0	0.047619	0.333333	2	0	5	0.6	2	1	16	1
Biomedical optics express	2019	13	3.46154	0.307692	0	0.230769	0.230769	0	N/A	3	0	1	1	11	0.818182
Biomedical optics express	2017	11	3.81818	0.181818	0	0.0909091	0.181818	0	N/A	4	0.5	1	0	14	0.785714
Biomedical reports	2016	50	4.76	0.5	0.18	0.32	0.02	18	0.277778	8	0.125	6	0.333333	80	0.9125
Biomedical reports	2017	38	4.57895	0.526316	0.105263	0.289474	0.0263158	15	0.333333	7	0.285714	10	0.6	89	0.88764
Biomedical reports	2018	35	4.2	0.4	0.0857143	0.0857143	0	8	0.25	6	0.5	10	0.5	90	0.955556
Biomedical reports	2014	21	3.7619	0.333333	0	0.238095	0	5	0	2	0.5	3	0.666667	28	0.928571
Biomedical reports	2019	18	4.5	0.666667	0.111111	0.388889	0.0555556	5	0.6	6	0	7	0.428571	39	0.871795
BioMedicine	2018	18	4.22222	0.277778	0.0555556	0.333333	0.166667	1	0	2	0.5	2	0	23	1
BioMedicine	2017	16	4.3125	0.375	0.125	0.3125	0.0625	4	0	2	0.5	5	0.4	16	0.8125
BioMedicine	2014	15	3.73333	0.6	0.0666667	0.2	0	4	0	9	0.444444	2	0	17	0.647059
BioMedicine	2016	13	3.92308	0.538462	0.153846	0.307692	0	5	0.2	5	0.4	4	0	11	0.636364
Biomedicines	2018	33	4.45455	0.424242	0.121212	0.393939	0	7	0.428571	15	0.466667	19	0.526316	56	0.946429
Biomedicines	2017	23	3.65217	0.217391	0	0.26087	0.0434783	9	0.333333	6	0.166667	28	0.607143	27	0.888889
Biomedicines	2019	15	4.2	0.6	0.0666667	0.266667	0.133333	8	0.375	5	0.4	6	0.833333	22	0.909091
Biomimetics (Basel, Switzerland)	2019	17	3	0.176471	0	0.0588235	0.176471	1	1	1	1	3	0.333333	18	0.888889
Biomimetics (Basel, Switzerland)	2018	17	3.23529	0	0	0.176471	0.352941	2	0.5	1	0	3	0	21	0.857143
Biomimetics (Basel, Switzerland)	2017	11	2.72727	0	0	0	0.0909091	1	0	0	N/A	5	0.4	21	0.666667
Biomolecular detection and quantification	2016	13	3.07692	0.230769	0	0.307692	0.0769231	1	1	2	0.5	8	0.25	19	0.736842
Biomolecules	2019	189	3.44444	0.21164	0.026455	0.153439	0.0582011	52	0.192308	51	0.215686	110	0.290909	515	0.858252
Biomolecules	2018	103	3.61165	0.165049	0.0291262	0.174757	0.0679612	23	0.217391	19	0.315789	28	0.357143	270	0.877778
Biomolecules	2015	43	2.95349	0.232558	0.0465116	0.0465116	0.0232558	27	0.148148	15	0.133333	23	0.478261	83	0.795181
Biomolecules	2013	21	2.66667	0.047619	0	0.142857	0	8	0.125	3	0	7	0.714286	33	0.878788
Biomolecules	2017	20	2.8	0.05	0.05	0.05	0	4	0	2	0	2	1	51	0.882353
Biomolecules	2016	14	3.14286	0.357143	0.0714286	0.0714286	0	9	0.111111	5	0	16	0.25	50	0.9
Biomolecules	2014	12	2.33333	0.0833333	0	0.166667	0	3	0	2	1	4	0.25	15	0.866667
Biomolecules & therapeutics	2016	73	3.31507	0.424658	0.0547945	0.205479	0.0410959	53	0.0754717	37	0.27027	58	0.413793	107	0.803738
Biomolecules & therapeutics	2014	71	3.09859	0.422535	0.028169	0.197183	0.028169	42	0.119048	34	0.323529	45	0.2	65	0.8
Biomolecules & therapeutics	2015	70	3.17143	0.442857	0.0428571	0.185714	0.0142857	41	0.219512	34	0.264706	46	0.369565	69	0.753623
Biomolecules & therapeutics	2012	66	2.84848	0.393939	0.0151515	0.166667	0.0151515	35	0.0285714	33	0.30303	54	0.407407	57	0.701754
Biomolecules & therapeutics	2017	62	3.25806	0.483871	0.016129	0.241935	0.016129	43	0.162791	36	0.277778	55	0.254545	93	0.806452
Biomolecules & therapeutics	2013	61	2.96721	0.42623	0.0327869	0.196721	0.0163934	40	0.175	33	0.212121	34	0.470588	57	0.807018
Biomolecules & therapeutics	2018	52	3.38462	0.442308	0.0576923	0.153846	0.0384615	36	0.194444	25	0.36	45	0.377778	88	0.818182
Biomolecules & therapeutics	2019	49	3.28571	0.428571	0.0612245	0.102041	0	39	0.128205	31	0.290323	37	0.324324	101	0.80198
Biophysical journal	2017	33	3.15152	0.030303	0	0.181818	0.212121	4	0.5	1	0	15	0.4	68	0.970588
Biophysical journal	2018	27	2.96296	0.111111	0	0.333333	0.037037	4	0.25	2	0	4	0.25	56	0.892857
Biophysical journal	2008	26	2.65385	0	0.0769231	0.153846	0.153846	6	0.166667	0	N/A	17	0.235294	31	0.903226
Biophysics and physicobiology	2018	16	3.125	0.0625	0	0.0625	0.0625	1	0	1	0	2	0	34	0.970588
Biophysics and physicobiology	2016	15	2.66667	0	0	0.0666667	0	2	0	1	1	1	0	25	0.84
Biophysics and physicobiology	2017	12	2.75	0.0833333	0	0.166667	0	3	0	0	N/A	4	0.25	13	1
Biophysics reports	2018	13	2.92308	0.384615	0	0.0769231	0.0769231	5	0	15	0.0666667	4	0.25	27	0.925926
BioPsychoSocial medicine	2017	20	4.65	0.85	0	0.25	0.15	0	N/A	0	N/A	0	N/A	16	0.9375
BioPsychoSocial medicine	2016	17	4.76471	0.705882	0	0.294118	0.176471	0	N/A	0	N/A	0	N/A	13	1
BioPsychoSocial medicine	2015	16	4	0.6875	0.125	0.0625	0.125	0	N/A	0	N/A	0	N/A	14	0.857143
BioPsychoSocial medicine	2014	16	5.125	0.5625	0.125	0.3125	0.25	0	N/A	3	0	0	N/A	15	0.933333
BioPsychoSocial medicine	2010	16	4.75	0.9375	0.125	0.125	0.125	1	0	1	1	1	1	12	0.916667
BioPsychoSocial medicine	2007	15	4.66667	0.733333	0.0666667	0.2	0.0666667	0	N/A	0	N/A	1	0	13	1
BioPsychoSocial medicine	2012	14	5.35714	0.571429	0.0714286	0.142857	0.142857	0	N/A	0	N/A	0	N/A	13	1
BioPsychoSocial medicine	2008	14	4.14286	0.571429	0.0714286	0.285714	0.0714286	0	N/A	0	N/A	0	N/A	10	0.8
BioPsychoSocial medicine	2019	13	5.23077	0.692308	0.0769231	0.384615	0.307692	0	N/A	0	N/A	1	1	22	0.681818
BioPsychoSocial medicine	2018	13	4.53846	0.538462	0	0.538462	0.230769	0	N/A	2	0	0	N/A	18	0.944444
BioPsychoSocial medicine	2011	12	4.83333	0.75	0	0.25	0.0833333	0	N/A	0	N/A	0	N/A	12	0.833333
BioPsychoSocial medicine	2013	11	5.45455	0.636364	0.0909091	0.454545	0.0909091	0	N/A	0	N/A	0	N/A	10	1
BioResearch open access	2013	52	3.09615	0.365385	0	0.134615	0.0192308	33	0.121212	15	0.0666667	24	0.333333	66	0.727273
BioResearch open access	2015	38	3.63158	0.394737	0.0263158	0.131579	0.0263158	18	0.222222	11	0.454545	20	0.4	75	0.72
BioResearch open access	2012	35	3.14286	0.285714	0.0571429	0.0571429	0.0285714	18	0.166667	10	0.3	15	0.4	48	0.729167
BioResearch open access	2014	33	3.69697	0.333333	0.030303	0.0606061	0.0606061	22	0.363636	7	0.142857	8	0.25	66	0.833333
BioResearch open access	2016	29	3.89655	0.37931	0.103448	0.241379	0.0344828	14	0.214286	7	0.714286	12	0.416667	50	0.76
BioResearch open access	2018	18	4.5	0.777778	0.0555556	0.222222	0.222222	2	1	1	0	1	0	24	0.833333
BioResearch open access	2019	14	4.42857	0.642857	0.0714286	0.357143	0.142857	3	0.333333	1	1	1	0	19	0.789474
BioResearch open access	2017	14	4.5	0.571429	0.0714286	0.214286	0	2	0	2	0.5	1	1	15	0.933333
Bioresources and bioprocessing	2017	17	2.23529	0	0	0.176471	0.117647	0	N/A	9	0	0	N/A	27	0.962963
Bioscience of microbiota, food and health	2016	14	4.71429	0.428571	0	0.428571	0.0714286	3	0	2	0	0	N/A	34	0.882353
Bioscience reports	2019	559	4.22361	0.416816	0.0626118	0.31127	0.0286225	290	0.303448	163	0.220859	453	0.397351	1628	0.876536
Bioscience reports	2018	475	4.23579	0.385263	0.0736842	0.294737	0.0421053	254	0.23622	118	0.271186	300	0.386667	1268	0.869874
Bioscience reports	2017	261	3.83142	0.398467	0.0766284	0.275862	0.0153257	161	0.198758	68	0.176471	202	0.430693	579	0.84456
Bioscience reports	2016	119	3.52101	0.361345	0.092437	0.235294	0.0168067	80	0.2625	39	0.153846	90	0.355556	259	0.880309
Bioscience reports	2015	105	3.08571	0.190476	0.047619	0.152381	0.0190476	71	0.169014	40	0.1	102	0.411765	245	0.820408
Bioscience reports	2014	67	2.92537	0.149254	0.0298507	0.119403	0	40	0.225	21	0.285714	50	0.32	133	0.857143
Bioscience reports	2013	62	2.77419	0.177419	0	0.16129	0	38	0.184211	18	0.277778	49	0.387755	123	0.796748
Bioscience reports	2012	33	2.75758	0.242424	0	0.151515	0	15	0.266667	12	0.166667	34	0.294118	54	0.87037
Biosensors	2018	66	2.9697	0.181818	0.0151515	0.0757576	0.0757576	19	0.210526	2	0.5	18	0.388889	82	0.792683
Biosensors	2019	40	3.225	0.15	0.1	0.075	0.225	5	0.2	1	0	9	0.444444	52	0.826923
Biosensors	2017	38	3	0.0789474	0.0263158	0.0526316	0.157895	11	0.363636	1	0	5	0.6	41	0.902439
Biosensors	2016	30	2.8	0.0333333	0.0333333	0.133333	0.166667	12	0.0833333	2	0.5	10	0.4	26	0.846154
Biosensors	2015	21	2.95238	0.142857	0	0	0.238095	5	0.4	1	1	6	0.833333	34	0.735294
Biosensors	2014	17	2.47059	0.235294	0	0.176471	0	2	0	3	0.333333	3	0.333333	12	0.833333
Biosensors	2013	16	2.25	0	0	0.125	0.0625	11	0.0909091	0	N/A	7	0.714286	18	0.888889
Biosensors	2012	16	2.4375	0.125	0	0.125	0.0625	6	0	1	0	6	0.333333	14	0.857143
Biotechnology and bioengineering	2018	19	2.78947	0.105263	0	0.105263	0	6	0.333333	4	0	8	0.375	41	0.804878
Biotechnology and bioengineering	2017	18	2.66667	0.0555556	0	0.111111	0.111111	4	0	2	0.5	13	0.461538	39	0.769231
Biotechnology and bioengineering	2019	16	2.25	0	0	0.0625	0.0625	5	0.2	0	N/A	7	0.285714	33	0.757576
Biotechnology and bioengineering	2016	13	2.38462	0	0	0.153846	0	7	0.285714	1	0	4	0.5	42	0.738095
Biotechnology for biofuels	2018	220	2.84091	0.0136364	0.00454545	0.168182	0.05	19	0.0526316	37	0.027027	13	0.153846	851	0.888367
Biotechnology for biofuels	2017	216	2.65741	0	0	0.101852	0.0555556	18	0.111111	34	0.0588235	8	0.125	700	0.874286
Biotechnology for biofuels	2016	176	2.78977	0.00568182	0.00568182	0.164773	0.0397727	16	0.375	28	0.0714286	4	0	662	0.877644
Biotechnology for biofuels	2015	167	2.72455	0	0.00598802	0.143713	0.0419162	15	0.0666667	29	0.103448	5	0.4	453	0.880795
Biotechnology for biofuels	2019	135	2.87407	0.0222222	0	0.118519	0.0296296	10	0.3	26	0	13	0.307692	523	0.892925
Biotechnology for biofuels	2013	119	2.66387	0	0	0.151261	0.092437	11	0.363636	13	0.0769231	2	0	266	0.87594
Biotechnology for biofuels	2014	99	2.50505	0.010101	0	0.10101	0.0505051	13	0.153846	5	0	1	0	248	0.870968
Biotechnology for biofuels	2012	50	2.6	0.06	0	0.12	0.04	4	0	7	0	3	0	99	0.888889
Biotechnology for biofuels	2011	34	2.55882	0	0	0.147059	0.0882353	5	0.2	7	0.142857	1	0	59	0.79661
Biotechnology journal	2016	12	2.83333	0.166667	0.0833333	0.0833333	0	3	0.333333	2	0	4	0	21	0.857143
Biotechnology progress	2018	11	2.63636	0	0	0.0909091	0.0909091	5	0.2	0	N/A	6	0.833333	16	0.625
Biotechnology reports (Amsterdam, Netherlands)	2015	48	2.54167	0	0	0.145833	0.0833333	10	0.3	25	0	10	0.6	64	0.9375
Biotechnology reports (Amsterdam, Netherlands)	2019	46	2.78261	0.108696	0.0217391	0.173913	0.0652174	6	0.333333	5	0	5	0.2	56	0.857143
Biotechnology reports (Amsterdam, Netherlands)	2018	43	2.86047	0.0930233	0	0.139535	0.116279	9	0.111111	9	0.111111	8	0.375	111	0.891892
Biotechnology reports (Amsterdam, Netherlands)	2017	32	2.65625	0	0.03125	0.21875	0.0625	0	N/A	4	0.5	1	0	58	0.896552
Biotechnology reports (Amsterdam, Netherlands)	2014	26	2.76923	0.0769231	0	0.153846	0.0384615	9	0.555556	1	0	11	0.636364	37	0.810811
Biotechnology reports (Amsterdam, Netherlands)	2016	25	2.36	0	0	0.12	0.04	3	0.333333	2	0	6	0.166667	33	0.818182
Biotechnology research international	2011	18	2.66667	0.0555556	0.0555556	0.222222	0	3	0	2	0	2	0	21	0.857143
Biotechnology research international	2012	12	2.5	0.0833333	0	0.25	0	1	1	2	0.5	0	N/A	11	0.909091
Biotechnology research international	2014	11	2.81818	0	0	0.272727	0.0909091	0	N/A	1	1	1	1	20	0.9
Biotechnology, biotechnological equipment	2014	106	3.0566	0.292453	0.0471698	0.207547	0.0754717	7	0.285714	13	0.307692	16	0.3125	128	0.882812
Biotechnology, biotechnological equipment	2015	34	3.38235	0.235294	0.0294118	0.147059	0.0588235	5	0.2	3	0	5	0.6	43	0.883721
BJGP open	2018	47	3.93617	0.361702	0.0851064	0.297872	0.212766	0	N/A	0	N/A	0	N/A	38	0.815789
BJGP open	2019	20	4.5	0.3	0.15	0.3	0.1	0	N/A	1	0	0	N/A	16	0.9375
BJGP open	2017	19	4.21053	0.368421	0.0526316	0.368421	0.0526316	0	N/A	0	N/A	0	N/A	18	0.944444
BJOG : an international journal of obstetrics and gynaecology	2018	23	4.73913	0.782609	0.0434783	0.173913	0.173913	0	N/A	0	N/A	0	N/A	33	0.969697
BJOG : an international journal of obstetrics and gynaecology	2016	21	3.7619	0.857143	0.047619	0.285714	0.142857	0	N/A	0	N/A	0	N/A	28	0.785714
BJOG : an international journal of obstetrics and gynaecology	2017	18	4.05556	0.944444	0.0555556	0.222222	0.166667	0	N/A	0	N/A	0	N/A	32	0.8125
BJOG : an international journal of obstetrics and gynaecology	2014	18	3.83333	0.833333	0.222222	0.277778	0.166667	0	N/A	0	N/A	0	N/A	23	0.782609
BJOG : an international journal of obstetrics and gynaecology	2015	12	4.16667	1	0.25	0.25	0.166667	1	0	0	N/A	1	1	9	1
BJOG : an international journal of obstetrics and gynaecology	2008	12	4	0.916667	0.166667	0.25	0.0833333	0	N/A	0	N/A	0	N/A	9	0.888889
BJOG : an international journal of obstetrics and gynaecology	2019	11	4.54545	0.727273	0.181818	0.363636	0.363636	0	N/A	0	N/A	0	N/A	12	0.916667
BJOG : an international journal of obstetrics and gynaecology	2013	11	3.90909	0.909091	0.0909091	0.181818	0.181818	0	N/A	0	N/A	0	N/A	11	0.909091
BJPsych bulletin	2016	23	3.13043	0.347826	0	0.0869565	0	0	N/A	0	N/A	0	N/A	15	0.933333
BJPsych bulletin	2015	23	3.73913	0.347826	0	0.0434783	0	0	N/A	0	N/A	0	N/A	24	0.875
BJPsych bulletin	2017	22	3.81818	0.136364	0	0.0454545	0.0909091	0	N/A	1	1	0	N/A	25	0.88
BJPsych bulletin	2018	17	3.47059	0.352941	0.0588235	0	0	0	N/A	0	N/A	0	N/A	15	0.933333
BJPsych open	2018	62	4.30645	0.322581	0.0806452	0.145161	0.145161	1	0	0	N/A	1	1	70	0.914286
BJPsych open	2016	54	4.53704	0.444444	0.0555556	0.425926	0.166667	1	0	1	0	0	N/A	68	0.911765
BJPsych open	2017	40	4.85	0.35	0.05	0.275	0.175	0	N/A	0	N/A	0	N/A	37	0.864865
BJPsych open	2019	29	4.41379	0.37931	0.0344828	0.413793	0.137931	0	N/A	1	1	0	N/A	25	0.96
BJPsych open	2015	27	5	0.481481	0.0740741	0.296296	0.222222	0	N/A	0	N/A	0	N/A	33	0.878788
BJS open	2019	57	4.70175	0.22807	0.157895	0.192982	0.105263	1	0	1	0	4	0.25	133	0.842105
BJS open	2018	44	4.13636	0.159091	0.113636	0.227273	0.113636	1	0	1	0	0	N/A	86	0.813953
BJS open	2017	23	3.95652	0.217391	0.173913	0.217391	0.0869565	0	N/A	0	N/A	0	N/A	34	0.941176
Bladder cancer (Amsterdam, Netherlands)	2018	27	3.88889	0.259259	0.0740741	0.0740741	0.037037	4	0	0	N/A	3	1	58	0.810345
Bladder cancer (Amsterdam, Netherlands)	2016	26	4.23077	0.115385	0.0769231	0.115385	0.0384615	4	0.5	0	N/A	0	N/A	51	0.901961
Bladder cancer (Amsterdam, Netherlands)	2017	20	4.1	0.3	0.2	0.1	0	2	0	1	1	4	0.25	22	0.818182
Bladder cancer (Amsterdam, Netherlands)	2015	12	4.08333	0.5	0	0.333333	0.0833333	3	0	2	0.5	3	0.333333	16	0.9375
Blood	2008	17	2.94118	0.352941	0	0.176471	0.0588235	15	0.0666667	12	0.0833333	11	0.272727	26	0.923077
Blood cancer journal	2014	54	3.88889	0.259259	0	0.111111	0.0555556	23	0.173913	11	0.272727	49	0.326531	104	0.740385
Blood cancer journal	2016	50	3.58	0.12	0	0.16	0	14	0.142857	25	0.04	32	0.53125	94	0.648936
Blood cancer journal	2015	48	4.08333	0.1875	0.0208333	0.104167	0.104167	23	0.173913	4	0.25	42	0.404762	83	0.843373
Blood cancer journal	2017	47	4.42553	0.148936	0.0638298	0.148936	0.0212766	13	0.384615	8	0.25	27	0.259259	101	0.831683
Blood cancer journal	2013	47	3.68085	0.106383	0	0.0425532	0.0212766	31	0.0967742	17	0.235294	49	0.346939	102	0.72549
Blood cancer journal	2018	45	4.13333	0.177778	0.0222222	0.155556	0.0666667	8	0.125	5	0	22	0.590909	58	0.655172
Blood cancer journal	2019	37	4.27027	0.162162	0.0540541	0.243243	0.0540541	27	0.666667	5	0.2	21	0.428571	75	0.746667
Blood cancer journal	2012	32	3.90625	0.25	0	0.09375	0.03125	19	0.210526	8	0.25	41	0.560976	44	0.818182
Blood cancer journal	2011	28	3.42857	0.25	0.0357143	0.0714286	0	20	0	16	0.1875	42	0.428571	48	0.770833
Blood research	2018	33	4.84848	0.212121	0.030303	0.030303	0.030303	3	0	1	1	2	0	44	0.840909
Blood research	2017	26	4.69231	0.115385	0.0384615	0.0384615	0	6	0	1	0	2	1	31	1
Blood research	2013	26	3.61538	0.192308	0	0	0	2	0	1	1	0	N/A	35	0.914286
Blood research	2014	25	4.28	0.08	0	0.04	0	7	0.142857	0	N/A	5	0.6	29	0.965517
Blood research	2016	23	4	0.0434783	0	0	0	4	0.25	1	0	0	N/A	30	0.866667
Blood research	2015	20	4.5	0.1	0	0	0	6	0	2	0	8	0.25	28	0.821429
Blood research	2019	15	5.66667	0.2	0	0	0	2	0.5	0	N/A	0	N/A	21	1
BMB reports	2014	66	2.59091	0.181818	0.0151515	0.0757576	0.030303	47	0.12766	29	0.172414	73	0.232877	59	0.847458
BMB reports	2013	62	2.80645	0.177419	0.016129	0.0645161	0	36	0.111111	14	0.214286	57	0.631579	64	0.828125
BMB reports	2015	49	2.59184	0.244898	0.0204082	0.0816327	0	35	0.0857143	17	0.294118	58	0.396552	57	0.754386
BMB reports	2016	48	2.625	0.1875	0.0416667	0.0625	0	35	0.257143	18	0.166667	65	0.292308	65	0.784615
BMB reports	2018	47	2.74468	0.212766	0.0212766	0.148936	0	38	0.289474	23	0.130435	69	0.347826	67	0.791045
BMB reports	2017	47	2.78723	0.234043	0.0212766	0.148936	0.0212766	37	0.243243	36	0.138889	52	0.288462	54	0.833333
BMB reports	2019	31	2.96774	0.322581	0	0.0967742	0	22	0.181818	14	0.357143	43	0.418605	62	0.854839
BMB reports	2012	12	2.5	0.0833333	0.0833333	0.0833333	0	6	0.166667	1	0	16	0.5625	18	0.888889
BMC anesthesiology	2018	178	5.97191	0.314607	0.342697	0.516854	0.382022	22	0.454545	28	0.25	2	0.5	269	0.899628
BMC anesthesiology	2015	164	5.84756	0.286585	0.310976	0.414634	0.292683	12	0.0833333	18	0.0555556	1	0	216	0.902778
BMC anesthesiology	2017	153	5.77124	0.333333	0.326797	0.522876	0.418301	8	0.25	18	0.166667	4	0.75	213	0.882629
BMC anesthesiology	2019	146	5.99315	0.205479	0.356164	0.534247	0.458904	6	0.333333	8	0	1	0	229	0.855895
BMC anesthesiology	2014	115	5.58261	0.252174	0.269565	0.33913	0.313043	6	0.166667	10	0.1	0	N/A	129	0.906977
BMC anesthesiology	2016	112	5.70536	0.276786	0.3125	0.473214	0.357143	7	0.142857	9	0	5	0.4	147	0.911565
BMC anesthesiology	2013	46	5.67391	0.282609	0.347826	0.282609	0.23913	0	N/A	4	0	0	N/A	50	0.86
BMC anesthesiology	2012	31	5.67742	0.193548	0.290323	0.516129	0.322581	0	N/A	1	0	0	N/A	36	0.861111
BMC anesthesiology	2011	25	4.68	0.28	0.2	0.52	0.36	0	N/A	2	0	0	N/A	14	0.857143
BMC anesthesiology	2010	20	5.05	0.2	0.2	0.3	0.4	1	0	0	N/A	0	N/A	15	0.8
BMC anesthesiology	2006	13	4.53846	0.538462	0.0769231	0.538462	0.230769	0	N/A	2	0	1	1	14	0.928571
BMC biochemistry	2011	58	2.63793	0.0517241	0.0172414	0.0344828	0.0344828	31	0.258065	4	0.25	43	0.465116	103	0.84466
BMC biochemistry	2010	40	2.675	0.1	0.025	0.075	0.025	20	0.25	12	0.0833333	19	0.315789	89	0.876404
BMC biochemistry	2009	31	2.45161	0.0967742	0	0	0.0322581	15	0	7	0.285714	36	0.305556	46	0.869565
BMC biochemistry	2008	30	2.56667	0.133333	0	0.0333333	0.0666667	13	0.153846	7	0.142857	19	0.421053	35	0.828571
BMC biochemistry	2013	27	2.74074	0.148148	0	0	0.037037	15	0.133333	8	0.125	23	0.608696	55	0.745455
BMC biochemistry	2014	25	2.84	0.16	0	0.04	0	14	0.142857	7	0.142857	18	0.277778	41	0.804878
BMC biochemistry	2012	25	2.76	0.08	0	0.12	0	17	0.0588235	3	0	14	0.5	55	0.854545
BMC biochemistry	2002	25	2.12	0.12	0	0.04	0	11	0.0909091	1	0	17	0.294118	25	0.76
BMC biochemistry	2015	24	2.58333	0	0.0416667	0.125	0	12	0.0833333	5	0	18	0.277778	54	0.740741
BMC biochemistry	2007	24	2.375	0.125	0	0.125	0	10	0.2	3	0	12	0.666667	38	0.763158
BMC biochemistry	2005	20	1.9	0	0	0	0	7	0.142857	2	0	11	0.363636	13	0.538462
BMC biochemistry	2006	19	2.36842	0.105263	0	0	0	15	0.0666667	6	0.166667	22	0.454545	29	0.896552
BMC biochemistry	2016	16	2.75	0	0	0.1875	0	8	0.25	4	0	15	0.533333	46	0.913043
BMC biochemistry	2004	16	2.5625	0.125	0	0.0625	0	7	0.142857	5	0.4	6	0.833333	12	0.833333
BMC biochemistry	2003	14	2	0.214286	0.0714286	0	0	7	0	3	0	7	0.285714	13	0.769231
BMC biochemistry	2017	12	2.41667	0	0	0	0	3	0	0	N/A	6	0	38	0.868421
BMC biochemistry	2001	11	2.09091	0.181818	0	0.181818	0	5	0	4	0.25	11	0.181818	7	0.714286
BMC bioinformatics	2010	490	3.02857	0.0285714	0.00612245	0.538776	0.0938776	6	0.166667	40	0.225	27	0.37037	1135	0.859031
BMC bioinformatics	2011	447	3.03132	0.0402685	0.0134228	0.53915	0.098434	13	0.230769	33	0.363636	29	0.37931	1077	0.865367
BMC bioinformatics	2009	430	2.95581	0.0325581	0.0186047	0.490698	0.0744186	4	0	38	0.105263	30	0.466667	997	0.861585
BMC bioinformatics	2008	419	2.93079	0.0357995	0.0167064	0.505967	0.0739857	3	0	30	0.133333	22	0.545455	900	0.841111
BMC bioinformatics	2013	381	3.16535	0.0603675	0.00524934	0.501312	0.0866142	6	0.166667	38	0.131579	22	0.545455	1046	0.875717
BMC bioinformatics	2012	364	3.00824	0.0302198	0.0164835	0.483516	0.0906593	5	0	42	0.119048	17	0.411765	943	0.885472
BMC bioinformatics	2017	359	3.19499	0.0640669	0.00835655	0.557103	0.100279	10	0.2	34	0.147059	51	0.509804	1148	0.857143
BMC bioinformatics	2015	359	3.20334	0.0473538	0.0111421	0.490251	0.091922	12	0.416667	25	0.16	30	0.6	1141	0.871166
BMC bioinformatics	2006	353	2.9915	0.0538244	0.0113314	0.532578	0.0906516	12	0.0833333	32	0.1875	32	0.46875	706	0.834278
BMC bioinformatics	2014	352	3.03125	0.0767045	0.0113636	0.411932	0.09375	5	0.2	39	0.25641	35	0.485714	1038	0.853565
BMC bioinformatics	2007	350	2.97143	0.0485714	0.0142857	0.505714	0.0942857	4	0.25	36	0.194444	23	0.434783	760	0.828947
BMC bioinformatics	2018	341	3.18768	0.0498534	0.0146628	0.554252	0.0879765	4	0.25	29	0.172414	38	0.421053	1061	0.854854
BMC bioinformatics	2016	335	3.15522	0.0567164	0.0149254	0.498507	0.113433	7	0.285714	47	0.0425532	25	0.48	991	0.836529
BMC bioinformatics	2019	275	3.00364	0.0581818	0.00727273	0.454545	0.0690909	3	0	36	0.138889	55	0.4	809	0.845488
BMC bioinformatics	2005	189	2.79894	0.0529101	0.026455	0.465608	0.0687831	4	0	9	0.333333	11	0.272727	367	0.861035
BMC bioinformatics	2004	98	2.78571	0.0408163	0	0.418367	0.0510204	0	N/A	1	0	5	0.4	201	0.860697
BMC bioinformatics	2003	31	2.77419	0.0322581	0	0.419355	0.0967742	0	N/A	1	0	1	0	78	0.884615
BMC bioinformatics	2002	26	3.34615	0.192308	0	0.230769	0.0384615	2	0	1	1	0	N/A	67	0.820896
BMC biology	2018	101	3.71287	0.287129	0.0792079	0.346535	0.039604	166	0.861446	110	0.136364	57	0.385965	620	0.866129
BMC biology	2016	84	3.33333	0.238095	0.0833333	0.190476	0.0595238	145	0.827586	155	0.0451613	56	0.357143	471	0.898089
BMC biology	2009	81	3	0.320988	0.0740741	0.271605	0	27	0.185185	37	0.108108	32	0.34375	274	0.868613
BMC biology	2015	77	3.48052	0.324675	0.0649351	0.337662	0.038961	34	0.382353	66	0.121212	30	0.466667	322	0.897516
BMC biology	2014	76	3.31579	0.25	0.0131579	0.223684	0.0526316	34	0.352941	54	0.148148	26	0.576923	263	0.840304
BMC biology	2017	75	3.50667	0.333333	0.08	0.253333	0.0666667	118	0.79661	115	0.0782609	41	0.512195	515	0.875728
BMC biology	2010	70	3.14286	0.342857	0.0428571	0.185714	0	23	0.217391	62	0.209677	26	0.307692	203	0.876847
BMC biology	2013	59	3.20339	0.372881	0.0338983	0.169492	0.0508475	27	0.296296	56	0.160714	32	0.28125	163	0.815951
BMC biology	2008	49	3.12245	0.326531	0.0408163	0.367347	0.0204082	11	0.181818	34	0.0882353	13	0.538462	120	0.841667
BMC biology	2012	48	2.91667	0.145833	0.0208333	0.229167	0.0416667	20	0.25	31	0.129032	19	0.473684	176	0.835227
BMC biology	2019	47	3.76596	0.382979	0.0638298	0.319149	0.0638298	62	0.887097	50	0.18	21	0.380952	330	0.89697
BMC biology	2007	47	3	0.319149	0.0212766	0.319149	0.0638298	9	0.111111	13	0.153846	14	0.357143	137	0.861314
BMC biology	2011	42	2.83333	0.119048	0.0238095	0.261905	0.0238095	20	0.15	25	0	24	0.25	138	0.797101
BMC biology	2006	38	2.81579	0.315789	0.0263158	0.263158	0.0526316	11	0.272727	58	0.12069	4	0.75	87	0.793103
BMC biology	2005	26	2.61538	0.230769	0.0769231	0	0	8	0.25	7	0.142857	6	0.166667	73	0.821918
BMC biology	2004	21	2.80952	0.333333	0.047619	0.190476	0	7	0.142857	9	0.111111	2	0.5	36	0.777778
BMC biophysics	2012	13	2.92308	0	0	0.307692	0	2	0	0	N/A	3	0.666667	30	0.866667
BMC biophysics	2011	13	2.53846	0	0	0.538462	0	1	0	2	0.5	1	0	17	0.823529
BMC biophysics	2013	11	2.72727	0	0	0.0909091	0	2	0	0	N/A	2	0.5	19	0.736842
BMC biotechnology	2011	101	2.73267	0.128713	0.019802	0.188119	0.039604	44	0.0454545	24	0.333333	90	0.622222	154	0.844156
BMC biotechnology	2015	95	3.04211	0.126316	0	0.157895	0.0210526	46	0.130435	29	0.206897	46	0.347826	214	0.799065
BMC biotechnology	2014	93	3.01075	0.172043	0.0430108	0.150538	0	36	0.194444	25	0.16	42	0.5	147	0.877551
BMC biotechnology	2009	93	2.54839	0.16129	0	0.11828	0.0215054	50	0.16	24	0.125	76	0.368421	122	0.778689
BMC biotechnology	2013	88	2.72727	0.113636	0	0.147727	0.0340909	33	0.30303	16	0.25	60	0.416667	153	0.830065
BMC biotechnology	2007	78	2.60256	0.166667	0.0128205	0.115385	0	34	0.117647	17	0.470588	70	0.571429	116	0.62931
BMC biotechnology	2012	77	2.71429	0.194805	0.0649351	0.155844	0.0519481	35	0.171429	27	0.185185	56	0.357143	89	0.752809
BMC biotechnology	2008	77	2.71429	0.207792	0	0.0909091	0.012987	38	0.131579	23	0.521739	63	0.428571	93	0.72043
BMC biotechnology	2010	76	2.59211	0.184211	0.0131579	0.144737	0	36	0.0833333	32	0.1875	66	0.30303	98	0.785714
BMC biotechnology	2017	71	2.92958	0.126761	0.0422535	0.169014	0.028169	26	0.307692	20	0.35	30	0.566667	134	0.858209
BMC biotechnology	2016	71	2.95775	0.169014	0.0140845	0.084507	0	33	0.272727	31	0.193548	60	0.466667	146	0.849315
BMC biotechnology	2018	66	2.95455	0.227273	0	0.166667	0.0454545	34	0.235294	26	0.269231	36	0.583333	153	0.79085
BMC biotechnology	2019	50	3.04	0.2	0.02	0.18	0	22	0.363636	9	0.222222	23	0.347826	139	0.81295
BMC biotechnology	2006	46	2.28261	0.108696	0	0.0869565	0.0217391	24	0.0833333	11	0.272727	57	0.491228	44	0.659091
BMC biotechnology	2004	26	2.42308	0.115385	0	0.115385	0	9	0.111111	12	0.416667	22	0.409091	33	0.606061
BMC biotechnology	2005	25	2.52	0.08	0	0.08	0.04	8	0.125	7	0.571429	11	0.636364	38	0.842105
BMC biotechnology	2003	19	1.89474	0.0526316	0	0.0526316	0	6	0	11	0.181818	13	0.307692	17	0.588235
BMC biotechnology	2002	14	2.28571	0.428571	0	0.0714286	0.0714286	3	0	3	0.666667	8	0.375	11	0.636364
BMC cancer	2018	1131	4.33687	0.396994	0.103448	0.241379	0.120248	380	0.321053	136	0.323529	724	0.414365	2250	0.867111
BMC cancer	2015	967	4.56256	0.421923	0.11789	0.238883	0.10031	426	0.260563	179	0.251397	912	0.426535	1840	0.842391
BMC cancer	2014	949	4.4373	0.433087	0.12961	0.240253	0.102213	450	0.262222	175	0.274286	905	0.423204	1605	0.842368
BMC cancer	2016	862	4.34687	0.411833	0.12297	0.25522	0.105568	350	0.237143	149	0.281879	719	0.426982	1626	0.845633
BMC cancer	2017	803	4.37111	0.41345	0.13325	0.247821	0.123288	269	0.282528	125	0.248	479	0.4238	1477	0.857143
BMC cancer	2019	770	4.45065	0.38961	0.0727273	0.258442	0.120779	241	0.311203	126	0.253968	485	0.402062	1735	0.853602
BMC cancer	2010	659	4.16237	0.440061	0.125948	0.257967	0.0971168	339	0.19764	158	0.208861	612	0.393791	1068	0.804307
BMC cancer	2012	595	4.40504	0.453782	0.142857	0.277311	0.115966	267	0.224719	85	0.258824	526	0.425856	986	0.838742
BMC cancer	2013	593	4.38786	0.440135	0.126476	0.254637	0.0876897	268	0.179104	98	0.214286	547	0.396709	988	0.845142
BMC cancer	2011	488	4.21926	0.383197	0.122951	0.272541	0.102459	225	0.222222	80	0.2375	536	0.425373	744	0.803763
BMC cancer	2009	447	4.30201	0.451902	0.123043	0.255034	0.098434	219	0.196347	54	0.37037	373	0.412869	698	0.810888
BMC cancer	2008	387	3.96124	0.490956	0.116279	0.173127	0.0956072	174	0.212644	76	0.289474	309	0.446602	497	0.78672
BMC cancer	2006	272	3.80147	0.400735	0.0735294	0.216912	0.0919118	102	0.186275	44	0.363636	259	0.440154	308	0.775974
BMC cancer	2007	220	3.95455	0.472727	0.104545	0.268182	0.0954545	96	0.145833	42	0.333333	142	0.43662	270	0.814815
BMC cancer	2005	138	3.55072	0.362319	0.101449	0.195652	0.0652174	62	0.129032	17	0.235294	90	0.422222	127	0.787402
BMC cancer	2004	79	3.1519	0.341772	0.0506329	0.177215	0.0506329	26	0.269231	14	0.285714	93	0.483871	73	0.739726
BMC cancer	2002	35	3.02857	0.371429	0.0285714	0.114286	0.0571429	11	0.0909091	13	0.538462	21	0.333333	25	0.8
BMC cancer	2003	30	3.23333	0.5	0.0666667	0.266667	0.133333	7	0.142857	3	0.333333	32	0.40625	35	0.685714
BMC cancer	2001	18	3.61111	0.555556	0.0555556	0.333333	0.166667	9	0.333333	22	0.0909091	4	1	13	0.846154
BMC cardiovascular disorders	2017	261	4.68966	0.37931	0.187739	0.245211	0.122605	15	0.2	14	0.285714	3	0.666667	386	0.857513
BMC cardiovascular disorders	2016	226	4.96903	0.420354	0.207965	0.300885	0.150442	15	0.2	12	0.0833333	5	0.4	372	0.841398
BMC cardiovascular disorders	2018	195	4.93846	0.405128	0.184615	0.317949	0.123077	15	0.333333	7	0.285714	3	0	347	0.876081
BMC cardiovascular disorders	2014	181	5.29834	0.436464	0.21547	0.331492	0.165746	13	0	12	0.0833333	2	0.5	269	0.884758
BMC cardiovascular disorders	2019	168	4.95238	0.369048	0.154762	0.285714	0.113095	7	0	6	0.333333	2	0.5	301	0.86711
BMC cardiovascular disorders	2015	151	5.19868	0.437086	0.198675	0.324503	0.145695	10	0.2	15	0.2	2	0.5	213	0.873239
BMC cardiovascular disorders	2012	116	5.01724	0.491379	0.25	0.327586	0.137931	9	0	7	0.142857	2	0.5	174	0.833333
BMC cardiovascular disorders	2013	115	5.36522	0.452174	0.208696	0.417391	0.252174	12	0.0833333	6	0.166667	3	0.333333	153	0.895425
BMC cardiovascular disorders	2011	73	4.86301	0.520548	0.191781	0.356164	0.164384	2	0	9	0.111111	0	N/A	73	0.863014
BMC cardiovascular disorders	2010	57	5.42105	0.473684	0.315789	0.438596	0.210526	4	0.25	6	0.166667	0	N/A	99	0.818182
BMC cardiovascular disorders	2009	55	4.63636	0.472727	0.2	0.290909	0.109091	4	0.25	5	0	3	0.333333	63	0.888889
BMC cardiovascular disorders	2006	45	4.55556	0.555556	0.133333	0.2	0.2	7	0	8	0.625	10	0.6	37	0.837838
BMC cardiovascular disorders	2008	41	5.14634	0.585366	0.195122	0.292683	0.219512	4	0.5	0	N/A	1	0	55	0.8
BMC cardiovascular disorders	2007	39	5.10256	0.410256	0.128205	0.410256	0.25641	7	0.142857	1	0	4	0.5	43	0.860465
BMC cardiovascular disorders	2005	24	3.83333	0.416667	0.25	0.5	0.0416667	3	0	0	N/A	1	0	33	0.757576
BMC cardiovascular disorders	2004	19	2.94737	0.631579	0.105263	0.315789	0.0526316	0	N/A	1	0	1	0	15	0.666667
BMC cardiovascular disorders	2002	13	3.84615	0.692308	0.153846	0.0769231	0.0769231	5	0	6	0.166667	0	N/A	12	0.916667
BMC cardiovascular disorders	2003	12	4.5	0.416667	0.333333	0.416667	0.166667	2	0	3	0.666667	0	N/A	13	0.846154
BMC cell biology	2010	99	2.74747	0.141414	0.0707071	0.0909091	0.030303	83	0.144578	73	0.0958904	139	0.395683	172	0.709302
BMC cell biology	2009	93	2.44086	0.139785	0.0215054	0.0645161	0.0430108	76	0.197368	36	0.277778	128	0.375	119	0.773109
BMC cell biology	2008	71	2.47887	0.183099	0.0140845	0.0704225	0	52	0.134615	27	0.148148	69	0.376812	123	0.674797
BMC cell biology	2007	58	2.17241	0.155172	0.0344828	0.172414	0	44	0.0909091	26	0.0769231	84	0.27381	86	0.651163
BMC cell biology	2013	55	2.87273	0.236364	0.0363636	0.127273	0.0363636	48	0.166667	26	0.153846	62	0.290323	111	0.738739
BMC cell biology	2011	54	2.81481	0.277778	0.037037	0.166667	0.037037	48	0.125	30	0.266667	48	0.416667	102	0.696078
BMC cell biology	2005	44	2.29545	0.136364	0.0227273	0.113636	0	34	0.176471	23	0.173913	65	0.384615	66	0.727273
BMC cell biology	2014	43	3.30233	0.27907	0.0232558	0.116279	0.0232558	39	0.102564	21	0.142857	40	0.4	96	0.770833
BMC cell biology	2004	43	1.97674	0.0930233	0	0	0.0232558	36	0.0277778	9	0.111111	33	0.212121	48	0.729167
BMC cell biology	2006	38	2.13158	0.105263	0.0263158	0.0263158	0	27	0.0740741	6	0.333333	53	0.320755	50	0.64
BMC cell biology	2012	35	2.85714	0.257143	0	0.257143	0.0285714	31	0.129032	18	0.111111	28	0.535714	66	0.757576
BMC cell biology	2018	29	3.51724	0.344828	0.0344828	0.310345	0	21	0.238095	11	0.363636	33	0.393939	91	0.813187
BMC cell biology	2015	29	3	0.206897	0	0.172414	0.103448	23	0.173913	10	0.1	23	0.391304	49	0.77551
BMC cell biology	2017	28	3.35714	0.25	0.0357143	0.25	0.0357143	22	0.272727	18	0.111111	21	0.142857	90	0.755556
BMC cell biology	2002	27	1.85185	0.148148	0.037037	0.0740741	0.037037	21	0.047619	12	0	30	0.133333	33	0.545455
BMC cell biology	2016	25	2.4	0.12	0	0.08	0	15	0.333333	31	0.16129	18	0.166667	49	0.77551
BMC cell biology	2001	21	2.28571	0.238095	0	0.0952381	0	15	0.2	8	0.375	15	0.266667	16	0.625
BMC cell biology	2003	13	2.15385	0.0769231	0	0.153846	0	11	0	4	0.5	23	0.391304	12	0.583333
BMC chemistry	2019	59	2.79661	0.0677966	0	0.118644	0.0677966	1	0	5	0.2	31	0.612903	74	0.878378
BMC clinical pathology	2014	38	4.94737	0.368421	0.263158	0.131579	0.131579	14	0.142857	2	0.5	6	0.333333	48	0.916667
BMC clinical pathology	2013	28	5.42857	0.464286	0.321429	0.25	0.0357143	14	0.357143	0	N/A	2	1	35	0.885714
BMC clinical pathology	2012	27	4.96296	0.407407	0.111111	0.185185	0	14	0.428571	0	N/A	5	0	25	0.88
BMC clinical pathology	2015	16	4	0.25	0.25	0.0625	0	6	0.166667	0	N/A	1	0	16	0.875
BMC clinical pathology	2017	14	4.42857	0.285714	0.428571	0.142857	0.0714286	5	0.2	2	0	0	N/A	13	0.923077
BMC clinical pathology	2011	13	4.23077	0.384615	0	0.153846	0.0769231	5	0.4	0	N/A	1	1	13	0.692308
BMC clinical pathology	2008	12	4.66667	0.25	0.166667	0.5	0.166667	6	0.166667	1	0	0	N/A	15	0.533333
BMC clinical pharmacology	2011	21	4.42857	0.333333	0.142857	0.428571	0.047619	1	0	0	N/A	0	N/A	19	0.684211
BMC clinical pharmacology	2009	19	4.84211	0.368421	0.157895	0.473684	0.157895	1	0	1	1	0	N/A	19	0.842105
BMC clinical pharmacology	2010	15	4.2	0.4	0.133333	0.4	0.333333	0	N/A	0	N/A	0	N/A	17	0.823529
BMC clinical pharmacology	2012	13	3.61538	0.307692	0	0.153846	0.153846	0	N/A	0	N/A	0	N/A	6	0.666667
BMC clinical pharmacology	2008	12	4.5	0.5	0.166667	0.5	0.166667	0	N/A	1	1	0	N/A	10	0.9
BMC clinical pharmacology	2007	12	3.75	0.5	0	0.416667	0.333333	0	N/A	1	1	0	N/A	9	0.777778
BMC complementary and alternative medicine	2017	169	4.31361	0.491124	0.159763	0.461538	0.136095	33	0.151515	56	0.178571	65	0.430769	264	0.875
BMC complementary and alternative medicine	2015	147	4.12245	0.44898	0.102041	0.346939	0.102041	35	0.142857	49	0.204082	66	0.439394	187	0.839572
BMC complementary and alternative medicine	2016	146	4.52055	0.465753	0.171233	0.465753	0.178082	32	0.125	54	0.166667	69	0.304348	229	0.820961
BMC complementary and alternative medicine	2014	141	4.48227	0.503546	0.134752	0.411348	0.134752	30	0.333333	53	0.0943396	38	0.394737	203	0.827586
BMC complementary and alternative medicine	2013	119	4.34454	0.394958	0.134454	0.302521	0.193277	17	0.235294	42	0.261905	55	0.309091	172	0.843023
BMC complementary and alternative medicine	2018	106	4.12264	0.367925	0.150943	0.443396	0.113208	23	0.130435	27	0.111111	48	0.375	186	0.854839
BMC complementary and alternative medicine	2012	93	4.15054	0.505376	0.16129	0.365591	0.0752688	21	0.0952381	18	0.166667	43	0.348837	112	0.803571
BMC complementary and alternative medicine	2019	77	4.22078	0.454545	0.12987	0.519481	0.0649351	20	0.45	32	0.25	48	0.375	163	0.828221
BMC complementary and alternative medicine	2011	55	4.56364	0.418182	0.181818	0.454545	0.236364	7	0	16	0.1875	16	0.4375	68	0.808824
BMC complementary and alternative medicine	2008	37	4.78378	0.405405	0.216216	0.432432	0.189189	4	0	8	0.5	0	N/A	40	0.85
BMC complementary and alternative medicine	2010	28	4.57143	0.535714	0.214286	0.392857	0.25	4	0	10	0.5	4	0.75	30	0.9
BMC complementary and alternative medicine	2009	16	4.125	0.5625	0.125	0.375	0.1875	2	0	3	0	8	0.875	15	0.666667
BMC complementary and alternative medicine	2007	16	4.625	0.5	0.3125	0.5	0.1875	1	0	4	0.25	0	N/A	9	0.888889
BMC complementary and alternative medicine	2006	14	3.92857	0.214286	0.285714	0.214286	0	1	0	1	0	0	N/A	15	0.866667
BMC dermatology	2012	19	5.21053	0.315789	0.105263	0.368421	0.210526	1	1	0	N/A	0	N/A	25	0.76
BMC dermatology	2015	14	4.85714	0.5	0.142857	0.5	0	1	0	0	N/A	0	N/A	12	1
BMC dermatology	2014	14	5.42857	0.357143	0.214286	0.357143	0.142857	2	0	1	0	1	1	23	0.956522
BMC dermatology	2013	14	4.64286	0.357143	0.142857	0.357143	0.285714	3	0	0	N/A	0	N/A	8	0.875
BMC dermatology	2011	13	5	0.461538	0.153846	0.307692	0.0769231	5	0	1	0	3	0.333333	19	1
BMC dermatology	2017	12	5.08333	0.416667	0.0833333	0.5	0.333333	2	0	0	N/A	0	N/A	15	0.933333
BMC dermatology	2009	11	4.36364	0.363636	0.0909091	0.272727	0	1	0	0	N/A	0	N/A	12	0.833333
BMC dermatology	2004	11	3.90909	0.272727	0.181818	0.181818	0.0909091	3	0	0	N/A	1	1	9	1
BMC developmental biology	2007	134	2.85821	0.313433	0.0298507	0.156716	0.0149254	99	0.212121	167	0.167665	27	0.407407	235	0.859574
BMC developmental biology	2010	119	3.32773	0.428571	0.0168067	0.10084	0.00840336	75	0.226667	207	0.130435	21	0.428571	283	0.855124
BMC developmental biology	2008	115	2.92174	0.443478	0.0173913	0.13913	0.00869565	86	0.232558	182	0.142857	27	0.518519	183	0.836066
BMC developmental biology	2011	74	3.24324	0.310811	0.0135135	0.108108	0.0135135	56	0.232143	59	0.169492	18	0.333333	192	0.859375
BMC developmental biology	2009	70	2.91429	0.371429	0	0.114286	0.0285714	55	0.254545	133	0.120301	28	0.5	112	0.875
BMC developmental biology	2006	59	2.9661	0.40678	0.0169492	0.0847458	0.0169492	38	0.184211	74	0.148649	15	0.533333	70	0.771429
BMC developmental biology	2015	49	3.7551	0.387755	0.0408163	0.142857	0.0408163	32	0.40625	79	0.151899	4	0.25	99	0.868687
BMC developmental biology	2014	42	3.71429	0.428571	0.047619	0.142857	0.0238095	25	0.24	67	0.268657	2	1	87	0.850575
BMC developmental biology	2016	40	3.2	0.275	0	0.125	0.025	23	0.173913	44	0.0909091	5	0.2	92	0.869565
BMC developmental biology	2012	39	3.46154	0.410256	0	0.153846	0.025641	28	0.142857	54	0.111111	8	0	106	0.867925
BMC developmental biology	2013	36	3.5	0.25	0	0.0833333	0.0833333	22	0.227273	40	0.15	10	0.2	62	0.83871
BMC developmental biology	2005	24	2.70833	0.291667	0.0416667	0.0416667	0	15	0.133333	35	0.314286	9	0.555556	35	0.885714
BMC developmental biology	2018	20	3.7	0.45	0.05	0.2	0.05	11	0.181818	20	0.05	2	0.5	74	0.945946
BMC developmental biology	2019	17	3	0.470588	0	0.176471	0	11	0.363636	7	0	2	1	66	0.848485
BMC developmental biology	2017	16	2.9375	0.5	0	0.1875	0.0625	5	0.4	23	0.0869565	0	N/A	40	0.8
BMC developmental biology	2004	14	2.35714	0.357143	0.0714286	0.0714286	0	7	0.428571	29	0.0344828	6	0.666667	10	0.8
BMC developmental biology	2001	13	2.53846	0.384615	0	0	0	4	0	20	0.15	2	1	11	0.909091
BMC developmental biology	2003	11	2.54545	0.636364	0	0.0909091	0	6	0.166667	26	0.0769231	2	0.5	9	0.777778
BMC ear, nose, and throat disorders	2018	14	3.92857	0.357143	0.0714286	0	0.142857	0	N/A	0	N/A	0	N/A	26	0.923077
BMC ear, nose, and throat disorders	2012	12	4.91667	0.416667	0.0833333	0.166667	0.0833333	0	N/A	0	N/A	0	N/A	12	1
BMC ear, nose, and throat disorders	2009	12	5.41667	0.416667	0.166667	0.416667	0.166667	1	0	1	0	0	N/A	16	0.8125
BMC ear, nose, and throat disorders	2017	11	5.18182	0.363636	0	0.181818	0.181818	0	N/A	0	N/A	0	N/A	19	0.894737
BMC ear, nose, and throat disorders	2014	11	5.45455	0.272727	0.0909091	0.454545	0.272727	0	N/A	0	N/A	0	N/A	15	0.8
BMC ecology	2018	49	2.95918	0.22449	0	0.591837	0.0816327	3	1	2	0.5	1	1	65	0.8
BMC ecology	2013	46	3.08696	0.391304	0.0217391	0.434783	0.0217391	1	1	1	0	1	0	80	0.825
BMC ecology	2016	44	3.43182	0.386364	0.0227273	0.522727	0.0454545	0	N/A	1	0	1	0	86	0.883721
BMC ecology	2017	39	2.89744	0.487179	0.0769231	0.564103	0.025641	1	0	0	N/A	0	N/A	37	0.783784
BMC ecology	2011	27	3.48148	0.333333	0	0.481481	0.111111	1	0	0	N/A	2	0	55	0.872727
BMC ecology	2014	26	3.30769	0.692308	0	0.384615	0.115385	1	0	1	0	1	1	48	0.854167
BMC ecology	2019	24	2.16667	0.458333	0	0.5	0.0833333	0	N/A	1	0	0	N/A	13	0.769231
BMC ecology	2012	23	3.47826	0.608696	0	0.652174	0.173913	0	N/A	2	0.5	1	0	38	0.842105
BMC ecology	2010	19	3.36842	0.421053	0.0526316	0.421053	0.0526316	2	0	1	0	2	0.5	39	0.897436
BMC ecology	2009	19	3.47368	0.526316	0.0526316	0.631579	0.105263	3	1	2	0	0	N/A	27	0.851852
BMC ecology	2008	19	3.26316	0.315789	0	0.789474	0.0526316	1	0	4	0	5	0.2	26	0.884615
BMC ecology	2015	17	3.35294	0.470588	0	0.470588	0.0588235	0	N/A	0	N/A	1	0	30	0.866667
BMC ecology	2006	14	2.78571	0.357143	0	0.5	0	0	N/A	2	0	0	N/A	16	0.875
BMC ecology	2007	11	3	0.454545	0	0.363636	0.0909091	0	N/A	0	N/A	0	N/A	11	0.909091
BMC emergency medicine	2018	50	5.08	0.16	0.12	0.22	0.16	1	0	1	1	0	N/A	59	0.966102
BMC emergency medicine	2015	47	4.59574	0.297872	0	0.170213	0.148936	0	N/A	0	N/A	0	N/A	58	0.758621
BMC emergency medicine	2016	45	4.42222	0.333333	0.177778	0.333333	0.222222	0	N/A	0	N/A	0	N/A	39	0.871795
BMC emergency medicine	2019	43	3.97674	0.209302	0.0465116	0.232558	0.0465116	0	N/A	0	N/A	1	0	45	0.911111
BMC emergency medicine	2017	32	4.53125	0.3125	0.15625	0.34375	0.15625	0	N/A	0	N/A	0	N/A	53	0.849057
BMC emergency medicine	2013	31	5.51613	0.193548	0.258065	0.419355	0.258065	1	0	2	0.5	0	N/A	26	0.923077
BMC emergency medicine	2014	23	4.65217	0.26087	0.130435	0.217391	0.130435	0	N/A	1	1	0	N/A	18	0.833333
BMC emergency medicine	2009	21	5.14286	0.047619	0.190476	0.285714	0.190476	0	N/A	0	N/A	0	N/A	23	1
BMC emergency medicine	2011	18	5.11111	0.333333	0.0555556	0.555556	0.166667	0	N/A	2	0.5	0	N/A	26	0.807692
BMC emergency medicine	2008	17	5.11765	0.294118	0.176471	0.470588	0.235294	0	N/A	0	N/A	0	N/A	20	0.95
BMC emergency medicine	2007	17	5.05882	0.176471	0.235294	0.352941	0.176471	0	N/A	0	N/A	0	N/A	15	0.866667
BMC emergency medicine	2010	16	4.5625	0.375	0.3125	0.1875	0.25	1	0	0	N/A	0	N/A	13	0.769231
BMC emergency medicine	2012	14	4.71429	0.0714286	0.142857	0.357143	0.214286	0	N/A	0	N/A	0	N/A	14	0.857143
BMC endocrine disorders	2018	82	4.97561	0.597561	0.0853659	0.317073	0.243902	14	0.0714286	3	0.333333	0	N/A	133	0.879699
BMC endocrine disorders	2014	76	4.92105	0.513158	0.105263	0.25	0.157895	5	0.4	10	0.2	2	0.5	91	0.868132
BMC endocrine disorders	2019	75	4.70667	0.48	0.0666667	0.28	0.106667	7	0.142857	2	0	0	N/A	117	0.880342
BMC endocrine disorders	2015	66	5.21212	0.484848	0.0909091	0.242424	0.166667	12	0.166667	5	0	1	0	89	0.865169
BMC endocrine disorders	2017	60	5.16667	0.533333	0.116667	0.35	0.15	6	0.333333	4	0.25	0	N/A	64	0.890625
BMC endocrine disorders	2016	54	4.7037	0.444444	0.0555556	0.277778	0.0740741	6	0.166667	1	0	1	1	65	0.907692
BMC endocrine disorders	2013	54	5	0.574074	0.111111	0.277778	0.12963	5	0	4	0.5	1	0	72	0.888889
BMC endocrine disorders	2012	28	5.46429	0.5	0.25	0.5	0.285714	2	0	0	N/A	0	N/A	28	0.857143
BMC endocrine disorders	2009	22	4.36364	0.681818	0.181818	0.409091	0.0909091	3	0	3	0.666667	5	0.4	16	0.8125
BMC endocrine disorders	2008	20	4.75	0.6	0.15	0.55	0.4	5	0	1	0	1	1	17	0.705882
BMC endocrine disorders	2010	19	4.57895	0.578947	0.210526	0.315789	0	5	0	3	0	0	N/A	25	0.88
BMC endocrine disorders	2011	17	5.11765	0.588235	0.117647	0.294118	0.235294	1	0	2	0	0	N/A	25	0.8
BMC evolutionary biology	2010	135	3.25185	0.222222	0	0.4	0.0444444	11	0.818182	14	0.214286	8	0.25	618	0.877023
BMC evolutionary biology	2011	133	3.37594	0.210526	0.0225564	0.443609	0.0902256	24	0.75	14	0.142857	7	0.285714	659	0.904401
BMC evolutionary biology	2014	114	3.68421	0.342105	0.0263158	0.421053	0.0526316	6	0.833333	6	0	4	0.25	475	0.905263
BMC evolutionary biology	2017	105	3.55238	0.238095	0.00952381	0.504762	0.0952381	5	0	9	0.111111	6	0	536	0.921642
BMC evolutionary biology	2015	100	3.59	0.25	0.03	0.45	0.04	3	0	10	0	12	0.333333	533	0.876173
BMC evolutionary biology	2008	97	3.2268	0.257732	0	0.391753	0.0618557	6	0	9	0	7	0.142857	397	0.871537
BMC evolutionary biology	2018	96	3.46875	0.322917	0.0104167	0.354167	0.0729167	4	0	5	0	7	0.142857	578	0.870242
BMC evolutionary biology	2009	95	3.31579	0.305263	0.0210526	0.4	0.0631579	9	0.555556	6	0.333333	3	0.333333	353	0.855524
BMC evolutionary biology	2012	93	3.43011	0.215054	0	0.419355	0.0430108	7	0.571429	76	0.0394737	12	0.166667	464	0.892241
BMC evolutionary biology	2013	86	3.47674	0.244186	0.0232558	0.430233	0.0813953	4	0.25	21	0.047619	21	0.142857	363	0.911846
BMC evolutionary biology	2007	82	3.12195	0.121951	0	0.329268	0.0365854	4	0.25	5	0.2	7	0.285714	270	0.87037
BMC evolutionary biology	2016	75	3.45333	0.306667	0.04	0.413333	0.0266667	4	0.25	8	0.25	12	0.166667	398	0.909548
BMC evolutionary biology	2019	69	3.44928	0.275362	0.0434783	0.231884	0.0434783	3	0.333333	8	0	2	0	414	0.896135
BMC evolutionary biology	2006	30	2.96667	0.0666667	0.0333333	0.433333	0.0666667	1	1	3	0	3	0.333333	84	0.857143
BMC evolutionary biology	2005	19	2.78947	0.105263	0	0.368421	0	0	N/A	0	N/A	3	0	62	0.774194
BMC evolutionary biology	2004	15	2.93333	0.266667	0	0.333333	0	0	N/A	3	0	0	N/A	45	0.866667
BMC evolutionary biology	2001	11	2.27273	0.0909091	0	0.181818	0	0	N/A	1	0	1	0	18	0.722222
BMC family practice	2014	205	4.55122	0.312195	0.0682927	0.326829	0.102439	1	0	1	0	1	0	190	0.878947
BMC family practice	2013	192	4.64062	0.354167	0.0885417	0.359375	0.161458	1	0	3	1	1	0	153	0.849673
BMC family practice	2018	189	4.38095	0.338624	0.0793651	0.328042	0.111111	0	N/A	3	0	1	1	179	0.899441
BMC family practice	2015	172	4.53488	0.319767	0.0872093	0.290698	0.127907	0	N/A	0	N/A	0	N/A	148	0.824324
BMC family practice	2016	152	4.09868	0.309211	0.0460526	0.302632	0.131579	0	N/A	1	1	0	N/A	162	0.858025
BMC family practice	2011	137	4.38686	0.394161	0.0948905	0.313869	0.189781	0	N/A	3	0.333333	2	0	116	0.862069
BMC family practice	2012	121	4.43802	0.330579	0.0578512	0.429752	0.231405	0	N/A	0	N/A	1	0	102	0.872549
BMC family practice	2019	111	4.41441	0.261261	0.0810811	0.378378	0.108108	0	N/A	1	1	0	N/A	104	0.826923
BMC family practice	2017	95	3.78947	0.442105	0.0315789	0.305263	0.0842105	1	0	0	N/A	0	N/A	107	0.859813
BMC family practice	2010	91	4.76923	0.43956	0.153846	0.417582	0.263736	0	N/A	0	N/A	0	N/A	72	0.958333
BMC family practice	2009	75	4.69333	0.413333	0.0933333	0.386667	0.173333	0	N/A	0	N/A	0	N/A	61	0.967213
BMC family practice	2006	65	4.27692	0.415385	0.107692	0.353846	0.138462	0	N/A	0	N/A	0	N/A	44	0.909091
BMC family practice	2008	64	4.64062	0.453125	0.15625	0.375	0.140625	1	0	1	0	0	N/A	60	0.933333
BMC family practice	2007	59	4.37288	0.389831	0.118644	0.40678	0.220339	0	N/A	3	0	0	N/A	48	0.875
BMC family practice	2005	43	3.44186	0.302326	0.0465116	0.302326	0.139535	1	0	1	0	0	N/A	19	0.894737
BMC family practice	2004	29	3.86207	0.275862	0.172414	0.413793	0.137931	2	0	0	N/A	0	N/A	24	0.833333
BMC family practice	2003	17	2.88235	0.352941	0.0588235	0.411765	0.0588235	0	N/A	0	N/A	0	N/A	10	1
BMC family practice	2002	16	4.125	0.4375	0.1875	0.4375	0.25	0	N/A	0	N/A	0	N/A	6	1
BMC gastroenterology	2014	195	4.86667	0.379487	0.153846	0.235897	0.0871795	44	0.25	20	0.25	17	0.470588	216	0.916667
BMC gastroenterology	2012	169	4.82249	0.431953	0.207101	0.266272	0.112426	53	0.0943396	26	0.192308	20	0.3	216	0.87037
BMC gastroenterology	2018	157	4.70701	0.382166	0.197452	0.248408	0.0955414	32	0.15625	8	0.125	15	0.733333	281	0.86121
BMC gastroenterology	2013	154	4.92208	0.402597	0.220779	0.272727	0.11039	47	0.12766	33	0.151515	21	0.52381	184	0.847826
BMC gastroenterology	2015	152	4.95395	0.381579	0.177632	0.236842	0.131579	33	0.242424	14	0.214286	22	0.409091	204	0.882353
BMC gastroenterology	2017	143	4.81818	0.314685	0.132867	0.202797	0.118881	25	0.12	16	0.125	6	0.833333	249	0.855422
BMC gastroenterology	2011	126	4.7381	0.5	0.174603	0.222222	0.119048	26	0.0384615	14	0.428571	12	0.833333	120	0.925
BMC gastroenterology	2019	119	4.73109	0.302521	0.159664	0.210084	0.10084	23	0.130435	12	0.166667	5	0.2	183	0.896175
BMC gastroenterology	2010	117	4.60684	0.529915	0.17094	0.290598	0.119658	40	0.2	29	0.241379	20	0.5	145	0.855172
BMC gastroenterology	2016	115	4.74783	0.330435	0.208696	0.252174	0.130435	31	0.129032	15	0	8	0.375	166	0.825301
BMC gastroenterology	2009	96	4.48958	0.5	0.125	0.260417	0.0729167	28	0.142857	14	0.5	12	0.25	119	0.865546
BMC gastroenterology	2008	58	4.24138	0.413793	0.172414	0.224138	0.0517241	8	0.5	11	0.181818	4	0.5	47	0.765957
BMC gastroenterology	2007	36	4.19444	0.388889	0.194444	0.333333	0.0833333	7	0	2	0	3	0.666667	34	0.852941
BMC gastroenterology	2006	32	4.3125	0.4375	0.09375	0.28125	0.09375	11	0.0909091	7	0.142857	0	N/A	27	0.740741
BMC gastroenterology	2005	29	4	0.551724	0.241379	0.206897	0.0344828	11	0.0909091	5	0.4	2	1	17	0.882353
BMC gastroenterology	2004	28	3.53571	0.464286	0.178571	0.25	0.142857	8	0	4	0	2	0.5	16	0.6875
BMC gastroenterology	2003	21	3.66667	0.809524	0.190476	0.380952	0.142857	6	0	11	0.181818	4	0.5	5	1
BMC gastroenterology	2002	15	3.6	0.533333	0.2	0.266667	0.0666667	8	0	4	0.25	2	1	8	1
BMC genetics	2005	193	3.23834	0.181347	0.0259067	0.388601	0.19171	3	0	32	0.1875	6	0.833333	359	0.78273
BMC genetics	2014	168	3.91071	0.363095	0.00595238	0.333333	0.130952	7	0.285714	44	0.159091	13	0.307692	544	0.863971
BMC genetics	2016	146	4.12329	0.417808	0	0.349315	0.130137	9	0.333333	31	0.451613	17	0.529412	555	0.884685
BMC genetics	2015	143	4.34965	0.314685	0.027972	0.370629	0.104895	6	0.333333	58	0.465517	9	0.333333	531	0.870056
BMC genetics	2013	115	3.9913	0.356522	0	0.365217	0.121739	5	0.4	31	0.322581	6	0	347	0.881844
BMC genetics	2017	105	3.74286	0.342857	0.00952381	0.4	0.0857143	5	0.2	51	0.176471	5	0	452	0.871681
BMC genetics	2010	104	4.04808	0.432692	0.0288462	0.394231	0.144231	6	0	22	0.363636	8	0.375	248	0.879032
BMC genetics	2003	102	3.2451	0.313725	0.00980392	0.303922	0.107843	2	0	17	0.0588235	1	0	127	0.913386
BMC genetics	2018	100	3.61	0.33	0.01	0.41	0.09	3	0	14	0.5	5	0.2	434	0.887097
BMC genetics	2011	94	4.06383	0.531915	0.0212766	0.393617	0.148936	5	0.2	23	0.304348	5	0.2	253	0.905138
BMC genetics	2012	93	3.55914	0.333333	0	0.27957	0.129032	5	0.2	52	0.211538	3	0.333333	302	0.86755
BMC genetics	2009	80	3.575	0.3625	0.0125	0.3	0.0625	3	0	30	0.433333	6	0.833333	201	0.820896
BMC genetics	2008	80	3.65	0.35	0.025	0.3625	0.1	6	0	29	0.37931	6	0.666667	218	0.853211
BMC genetics	2007	78	4.05128	0.320513	0.0128205	0.320513	0.217949	8	0.25	21	0.285714	8	0.5	169	0.863905
BMC genetics	2019	67	3.76119	0.208955	0	0.432836	0.0597015	9	0.555556	22	0.227273	18	0.388889	343	0.862974
BMC genetics	2006	47	3.76596	0.319149	0.0212766	0.404255	0.170213	3	0.333333	25	0.24	8	0.375	68	0.911765
BMC genetics	2004	29	3.27586	0.413793	0.0689655	0.517241	0.0689655	1	0	13	0.153846	5	0.4	40	0.85
BMC genetics	2002	17	2.94118	0.352941	0	0.117647	0.117647	4	0.25	8	0.25	4	0	15	0.933333
BMC genetics	2001	12	3	0.333333	0	0.0833333	0	4	0	14	0.5	2	0	9	0.888889
BMC genomics	2014	1221	3.76331	0.201474	0.002457	0.295659	0.04095	123	0.276423	207	0.183575	222	0.423423	8666	0.886914
BMC genomics	2015	1167	3.84319	0.20994	0.00685518	0.293059	0.0462725	78	0.25641	216	0.236111	167	0.48503	8744	0.890439
BMC genomics	2013	949	3.66386	0.202318	0.0052687	0.296101	0.0389884	82	0.304878	204	0.230392	128	0.414062	6109	0.888034
BMC genomics	2016	937	3.72999	0.202775	0.00853789	0.297759	0.0458911	73	0.287671	215	0.293023	169	0.461538	7142	0.891207
BMC genomics	2017	917	3.63141	0.21265	0.00436205	0.338059	0.0458015	61	0.278689	143	0.174825	124	0.508065	6863	0.888678
BMC genomics	2018	910	3.7044	0.221978	0.0153846	0.324176	0.0472527	61	0.327869	117	0.222222	114	0.508772	7632	0.89164
BMC genomics	2012	795	3.57484	0.187421	0.0138365	0.29434	0.0440252	64	0.140625	127	0.291339	139	0.42446	4767	0.889239
BMC genomics	2010	751	3.56991	0.221039	0.00532623	0.315579	0.0479361	81	0.234568	166	0.156627	111	0.459459	3782	0.877314
BMC genomics	2011	666	3.51051	0.201201	0.00750751	0.310811	0.042042	54	0.277778	130	0.230769	124	0.362903	3626	0.884997
BMC genomics	2009	644	3.40528	0.189441	0.00776398	0.27795	0.0419255	77	0.246753	126	0.230159	103	0.339806	2929	0.861728
BMC genomics	2019	632	3.63608	0.218354	0.00949367	0.316456	0.0601266	51	0.254902	96	0.229167	97	0.42268	5044	0.894726
BMC genomics	2008	615	3.32358	0.156098	0.00813008	0.308943	0.0292683	70	0.214286	148	0.256757	110	0.436364	2530	0.862846
BMC genomics	2007	445	3.37528	0.197753	0.00674157	0.283146	0.0247191	51	0.196078	86	0.232558	110	0.490909	1826	0.860898
BMC genomics	2006	295	3.41695	0.183051	0.00338983	0.325424	0.040678	26	0.115385	46	0.347826	54	0.518519	1139	0.865672
BMC genomics	2005	156	3.12179	0.166667	0	0.217949	0.0192308	13	0.153846	41	0.292683	35	0.314286	569	0.857645
BMC genomics	2004	85	3.11765	0.141176	0.0117647	0.235294	0.0352941	5	0.2	15	0.333333	21	0.285714	284	0.866197
BMC genomics	2003	48	2.91667	0.0625	0	0.208333	0.0416667	4	0.25	5	0.2	33	0.30303	154	0.896104
BMC genomics	2002	27	3	0.0740741	0	0.0740741	0.037037	3	0.333333	5	0.4	6	0.666667	68	0.882353
BMC geriatrics	2018	296	5.07432	0.364865	0.131757	0.435811	0.182432	1	1	26	0.153846	1	0	412	0.881068
BMC geriatrics	2017	279	4.96057	0.322581	0.136201	0.430108	0.200717	0	N/A	3	0.666667	2	0	402	0.850746
BMC geriatrics	2019	230	5.04348	0.356522	0.191304	0.347826	0.252174	0	N/A	3	0.666667	0	N/A	358	0.879888
BMC geriatrics	2016	201	4.82587	0.368159	0.124378	0.358209	0.149254	1	0	0	N/A	1	0	252	0.861111
BMC geriatrics	2015	167	5.32335	0.42515	0.179641	0.419162	0.161677	1	0	0	N/A	1	0	209	0.875598
BMC geriatrics	2014	140	5.2	0.392857	0.178571	0.328571	0.192857	4	0	3	0	0	N/A	173	0.884393
BMC geriatrics	2013	133	4.95489	0.406015	0.112782	0.315789	0.180451	1	0	1	0	1	0	137	0.832117
BMC geriatrics	2011	89	5.1236	0.370787	0.224719	0.370787	0.314607	0	N/A	0	N/A	1	0	101	0.80198
BMC geriatrics	2010	86	5.09302	0.372093	0.174419	0.488372	0.186047	0	N/A	2	0	1	0	107	0.841121
BMC geriatrics	2012	73	5.34247	0.30137	0.30137	0.506849	0.356164	0	N/A	3	0.666667	1	0	63	0.809524
BMC geriatrics	2009	56	5.41071	0.285714	0.232143	0.464286	0.285714	0	N/A	20	0.1	1	0	48	0.895833
BMC geriatrics	2008	35	5.02857	0.514286	0.285714	0.514286	0.285714	0	N/A	0	N/A	0	N/A	35	0.885714
BMC geriatrics	2007	28	4.82143	0.535714	0.214286	0.464286	0.285714	1	0	2	0.5	0	N/A	23	0.826087
BMC geriatrics	2006	18	4.88889	0.222222	0.166667	0.333333	0.222222	1	0	1	0	0	N/A	13	0.923077
BMC geriatrics	2005	18	5	0.5	0.277778	0.444444	0.111111	0	N/A	1	0	0	N/A	18	0.833333
BMC health services research	2018	873	3.92898	0.360825	0.0423826	0.305842	0.104238	5	0.2	24	0.25	6	0.666667	828	0.838164
BMC health services research	2017	726	4.08127	0.37741	0.0523416	0.307163	0.118457	4	0.25	18	0.333333	4	0.25	757	0.883752
BMC health services research	2014	616	4.48539	0.310065	0.0487013	0.316558	0.0957792	0	N/A	10	0.3	0	N/A	580	0.862069
BMC health services research	2016	594	4.00505	0.388889	0.0454545	0.292929	0.0925926	6	0	5	0	0	N/A	583	0.871355
BMC health services research	2015	564	4.26064	0.336879	0.0248227	0.285461	0.0833333	0	N/A	6	0	0	N/A	451	0.862528
BMC health services research	2019	553	4.05606	0.332731	0.0289331	0.278481	0.0886076	1	0	3	0.666667	3	0.333333	514	0.883268
BMC health services research	2013	494	4.37247	0.303644	0.0526316	0.319838	0.119433	2	0.5	11	0.181818	0	N/A	463	0.853132
BMC health services research	2012	445	4.19326	0.332584	0.0696629	0.325843	0.107865	2	0	6	0.166667	3	0	394	0.862944
BMC health services research	2011	331	4.13595	0.305136	0.0574018	0.380665	0.145015	2	0	37	0.0540541	2	0	278	0.838129
BMC health services research	2010	314	4.26752	0.359873	0.0509554	0.289809	0.127389	2	0	5	0.4	0	N/A	278	0.892086
BMC health services research	2008	248	4.27823	0.362903	0.0604839	0.403226	0.129032	0	N/A	2	0.5	0	N/A	222	0.851351
BMC health services research	2009	208	4.23558	0.350962	0.0432692	0.394231	0.173077	0	N/A	2	0.5	1	0	163	0.883436
BMC health services research	2007	184	3.94565	0.266304	0.0869565	0.358696	0.125	1	0	1	1	2	0	156	0.891026
BMC health services research	2006	134	3.93284	0.291045	0.0671642	0.402985	0.119403	0	N/A	1	0	2	0	99	0.888889
BMC health services research	2005	57	3.73684	0.280702	0.0701754	0.45614	0.140351	0	N/A	1	0	0	N/A	44	0.818182
BMC health services research	2004	32	3.78125	0.15625	0.125	0.46875	0.1875	0	N/A	0	N/A	0	N/A	22	0.863636
BMC health services research	2003	18	3.88889	0.5	0.0555556	0.611111	0.277778	0	N/A	1	1	0	N/A	12	0.75
BMC health services research	2002	14	3.64286	0.214286	0	0.714286	0.142857	0	N/A	1	0	0	N/A	15	0.933333
BMC hematology	2018	29	4.41379	0.482759	0	0.206897	0.172414	4	0	0	N/A	0	N/A	44	0.886364
BMC hematology	2016	25	5	0.4	0.08	0.24	0.2	4	0.25	6	0.333333	1	1	24	0.791667
BMC hematology	2017	20	4.55	0.45	0	0.35	0.15	2	0	0	N/A	0	N/A	31	0.806452
BMC hematology	2015	13	5	0.384615	0	0.0769231	0.0769231	2	0.5	3	0.666667	0	N/A	21	0.761905
BMC hematology	2014	11	4.72727	0.363636	0	0.0909091	0.0909091	1	0	0	N/A	0	N/A	16	0.8125
BMC immunology	2008	73	3.26027	0.410959	0.0547945	0.0958904	0.0273973	50	0.1	67	0.238806	36	0.416667	106	0.669811
BMC immunology	2012	69	3.89855	0.478261	0.0434783	0.0869565	0.0144928	52	0.211538	51	0.196078	39	0.333333	158	0.721519
BMC immunology	2011	69	3.63768	0.347826	0.0289855	0.0869565	0.0144928	43	0.186047	81	0.148148	41	0.365854	149	0.724832
BMC immunology	2010	65	3.70769	0.569231	0.0461538	0.107692	0.0461538	48	0.0625	48	0.25	33	0.454545	154	0.662338
BMC immunology	2013	64	4.15625	0.46875	0.046875	0.109375	0.015625	37	0.135135	41	0.170732	21	0.52381	122	0.795082
BMC immunology	2015	62	3.98387	0.467742	0.016129	0.145161	0.016129	41	0.121951	47	0.12766	24	0.25	144	0.736111
BMC immunology	2009	62	3.30645	0.306452	0.0645161	0.112903	0.016129	43	0.209302	51	0.137255	41	0.463415	103	0.669903
BMC immunology	2014	59	3.9661	0.372881	0.101695	0.135593	0	44	0.136364	40	0.3	16	0.375	108	0.722222
BMC immunology	2017	48	3.85417	0.395833	0	0.145833	0.0416667	31	0.129032	26	0.307692	20	0.4	120	0.866667
BMC immunology	2016	43	4.04651	0.372093	0.0697674	0.139535	0.0465116	30	0.166667	36	0.25	19	0.315789	133	0.75188
BMC immunology	2018	38	3.94737	0.421053	0.0263158	0.157895	0	27	0.148148	22	0.0909091	13	0.307692	92	0.793478
BMC immunology	2007	31	3.48387	0.354839	0.0645161	0.16129	0.0645161	20	0.15	18	0.111111	16	0.375	68	0.720588
BMC immunology	2019	30	4.26667	0.4	0.0666667	0.233333	0.0666667	21	0.238095	19	0.105263	5	0.2	77	0.805195
BMC immunology	2006	28	3.10714	0.285714	0.0357143	0.142857	0	24	0.166667	12	0.0833333	22	0.181818	44	0.545455
BMC immunology	2005	23	2.73913	0.217391	0.0434783	0.0434783	0	15	0.133333	18	0.222222	8	0.375	31	0.516129
BMC immunology	2004	23	3.04348	0.347826	0.0869565	0.0434783	0	15	0.2	18	0.166667	10	0.5	48	0.5625
BMC immunology	2002	16	1.875	0.25	0	0	0	13	0	13	0.384615	2	0	18	0.277778
BMC infectious diseases	2017	653	4.25421	0.289433	0.0597243	0.258806	0.0918836	106	0.132075	61	0.131148	34	0.441176	977	0.876151
BMC infectious diseases	2014	653	4.61103	0.295559	0.0811639	0.223583	0.0673813	113	0.0973451	49	0.142857	48	0.520833	886	0.848758
BMC infectious diseases	2016	635	4.28504	0.264567	0.0692913	0.237795	0.107087	91	0.142857	29	0.241379	31	0.387097	1003	0.862413
BMC infectious diseases	2019	582	4.25086	0.278351	0.0601375	0.243986	0.0756014	90	0.0333333	9	0.222222	16	0.3125	950	0.863158
BMC infectious diseases	2018	553	4.34177	0.289331	0.0669078	0.222423	0.0958409	89	0.0449438	22	0.272727	23	0.391304	892	0.874439
BMC infectious diseases	2013	548	4.73358	0.335766	0.0711679	0.218978	0.0912409	92	0.108696	36	0.0555556	21	0.571429	827	0.858525
BMC infectious diseases	2015	521	4.62188	0.276392	0.049904	0.220729	0.0786948	81	0.0617284	27	0.185185	19	0.631579	779	0.844673
BMC infectious diseases	2012	337	4.71217	0.272997	0.0771513	0.210682	0.0949555	57	0.0701754	19	0.210526	25	0.6	456	0.837719
BMC infectious diseases	2010	320	4.49062	0.315625	0.09375	0.253125	0.075	64	0.0625	60	0.0666667	16	0.6875	369	0.840108
BMC infectious diseases	2011	315	4.60317	0.304762	0.0857143	0.215873	0.0984127	55	0.0363636	10	0.2	9	0.666667	423	0.858156
BMC infectious diseases	2009	198	4.22727	0.313131	0.10101	0.242424	0.0555556	49	0.0816327	14	0.357143	11	0.727273	214	0.794393
BMC infectious diseases	2008	159	4.38994	0.308176	0.0880503	0.201258	0.0503145	33	0.030303	16	0.125	8	0.5	164	0.804878
BMC infectious diseases	2006	145	3.94483	0.303448	0.0275862	0.172414	0.0413793	34	0.0882353	14	0.214286	17	0.588235	124	0.854839
BMC infectious diseases	2007	123	4.17073	0.373984	0.105691	0.211382	0.0569106	29	0.0344828	36	0.0555556	11	0.454545	134	0.865672
BMC infectious diseases	2005	74	3.66216	0.364865	0.121622	0.202703	0.0675676	17	0	10	0.3	5	0.6	73	0.821918
BMC infectious diseases	2004	45	3.04444	0.2	0.0222222	0.177778	0.0222222	10	0.1	3	0.333333	16	0.625	42	0.833333
BMC infectious diseases	2003	25	2.56	0.28	0.12	0.24	0.04	8	0	1	0	8	0.5	17	0.764706
BMC infectious diseases	2002	25	2.96	0.28	0.08	0.16	0.04	6	0	1	0	11	0.545455	26	0.653846
BMC infectious diseases	2001	18	3.05556	0.444444	0.166667	0.166667	0	4	0	4	0	9	0.444444	6	0.833333
BMC international health and human rights	2013	39	4.51282	0.717949	0.025641	0.538462	0.128205	0	N/A	0	N/A	0	N/A	31	0.83871
BMC international health and human rights	2009	37	3.94595	0.648649	0.0540541	0.324324	0.162162	1	0	0	N/A	1	0	28	0.75
BMC international health and human rights	2011	35	3.37143	0.628571	0	0.342857	0.0571429	0	N/A	0	N/A	0	N/A	23	0.869565
BMC international health and human rights	2018	34	3.52941	0.794118	0	0.264706	0.176471	0	N/A	0	N/A	0	N/A	27	0.814815
BMC international health and human rights	2012	30	4.4	0.566667	0.1	0.266667	0.133333	0	N/A	0	N/A	0	N/A	21	0.809524
BMC international health and human rights	2014	28	4.67857	0.678571	0	0.321429	0.0357143	0	N/A	0	N/A	0	N/A	19	1
BMC international health and human rights	2015	27	3.74074	0.666667	0	0.333333	0.148148	0	N/A	1	0	0	N/A	25	0.88
BMC international health and human rights	2017	25	3.4	0.8	0.04	0.24	0	0	N/A	0	N/A	0	N/A	17	1
BMC international health and human rights	2019	24	3.875	0.791667	0	0.125	0.0416667	1	0	0	N/A	0	N/A	31	0.806452
BMC international health and human rights	2016	24	3.66667	0.625	0	0.25	0.0416667	0	N/A	0	N/A	1	0	18	0.888889
BMC international health and human rights	2010	22	4.13636	0.590909	0.0909091	0.409091	0.0454545	0	N/A	0	N/A	0	N/A	19	0.789474
BMC international health and human rights	2008	11	4.27273	0.545455	0	0.363636	0.0909091	0	N/A	0	N/A	0	N/A	6	0.833333
BMC medical education	2016	289	4.25606	0.259516	0.0726644	0.238754	0.0761246	0	N/A	3	1	2	0.5	253	0.920949
BMC medical education	2019	286	4.54545	0.276224	0.0874126	0.248252	0.111888	0	N/A	3	1	1	1	320	0.88125
BMC medical education	2018	285	4.40702	0.214035	0.0666667	0.196491	0.0842105	0	N/A	1	1	0	N/A	319	0.909091
BMC medical education	2014	261	4.35632	0.283525	0.0689655	0.233716	0.0689655	0	N/A	3	1	0	N/A	203	0.881773
BMC medical education	2017	233	4.22318	0.321888	0.0515021	0.227468	0.0815451	0	N/A	7	0.142857	0	N/A	246	0.861789
BMC medical education	2015	221	4.55656	0.239819	0.0452489	0.230769	0.081448	0	N/A	0	N/A	1	1	197	0.888325
BMC medical education	2013	160	4.71875	0.21875	0.075	0.2375	0.05625	2	0	1	0	1	0	145	0.868966
BMC medical education	2012	120	4.50833	0.308333	0.075	0.3	0.0666667	0	N/A	4	0.75	0	N/A	96	0.854167
BMC medical education	2011	86	4.7093	0.313953	0.0930233	0.244186	0.151163	0	N/A	1	1	0	N/A	82	0.890244
BMC medical education	2010	82	4.39024	0.195122	0.0243902	0.243902	0.109756	0	N/A	0	N/A	0	N/A	77	0.922078
BMC medical education	2009	69	4.76812	0.202899	0.0724638	0.202899	0.0144928	0	N/A	0	N/A	0	N/A	60	0.95
BMC medical education	2008	55	3.92727	0.254545	0.0363636	0.127273	0.0363636	0	N/A	0	N/A	0	N/A	35	0.857143
BMC medical education	2006	46	3.78261	0.304348	0.0652174	0.23913	0.0652174	0	N/A	1	1	0	N/A	33	0.909091
BMC medical education	2007	40	4.1	0.25	0.075	0.225	0.075	0	N/A	0	N/A	0	N/A	28	0.964286
BMC medical education	2005	25	3.44	0.4	0.04	0.08	0.2	0	N/A	1	1	1	1	16	0.875
BMC medical education	2004	23	3.73913	0.26087	0.173913	0.304348	0.130435	0	N/A	0	N/A	0	N/A	14	0.857143
BMC medical ethics	2018	59	3.81356	0.254237	0.0508475	0.152542	0.0338983	0	N/A	1	1	0	N/A	62	0.870968
BMC medical ethics	2015	57	4.10526	0.315789	0.0701754	0.122807	0.0350877	0	N/A	1	1	0	N/A	32	0.96875
BMC medical ethics	2017	56	4.01786	0.303571	0	0.178571	0.125	0	N/A	0	N/A	0	N/A	40	0.825
BMC medical ethics	2014	51	4.33333	0.352941	0.0588235	0.215686	0.0588235	0	N/A	0	N/A	0	N/A	36	0.833333
BMC medical ethics	2016	43	4.18605	0.302326	0.0697674	0.162791	0.0465116	0	N/A	0	N/A	0	N/A	30	0.866667
BMC medical ethics	2013	42	4.35714	0.238095	0	0.238095	0.0238095	0	N/A	0	N/A	0	N/A	34	0.911765
BMC medical ethics	2019	37	4.02703	0.324324	0.027027	0.189189	0.0540541	0	N/A	0	N/A	0	N/A	36	0.888889
BMC medical ethics	2012	26	3.80769	0.423077	0.0769231	0.192308	0.0769231	0	N/A	0	N/A	0	N/A	17	0.764706
BMC medical ethics	2011	18	4.22222	0.444444	0	0.222222	0	0	N/A	0	N/A	0	N/A	17	0.823529
BMC medical ethics	2010	18	4.38889	0.388889	0.0555556	0.277778	0.0555556	0	N/A	0	N/A	0	N/A	8	1
BMC medical ethics	2008	15	4.53333	0.266667	0	0.266667	0	0	N/A	0	N/A	0	N/A	11	0.909091
BMC medical ethics	2009	13	3.61538	0.0769231	0.0769231	0.307692	0	0	N/A	0	N/A	0	N/A	5	0.4
BMC medical genetics	2011	168	5.24405	0.464286	0.0595238	0.238095	0.244048	12	0.166667	13	0.153846	12	0.5	409	0.850856
BMC medical genetics	2010	163	5.34969	0.490798	0.110429	0.251534	0.251534	14	0.142857	16	0.0625	12	0.583333	369	0.837398
BMC medical genetics	2009	145	5.04828	0.531034	0.117241	0.289655	0.213793	13	0	2	0	26	0.346154	322	0.81677
BMC medical genetics	2018	137	4.68613	0.386861	0.0510949	0.145985	0.0948905	15	0.2	6	0.166667	19	0.263158	581	0.822719
BMC medical genetics	2008	118	5.04237	0.711864	0.0762712	0.262712	0.29661	8	0	23	0.0869565	7	0.285714	223	0.869955
BMC medical genetics	2013	117	5.18803	0.461538	0.0683761	0.230769	0.128205	7	0.142857	7	0.142857	23	0.478261	345	0.849275
BMC medical genetics	2012	114	4.92982	0.447368	0.0614035	0.219298	0.166667	10	0.3	4	0.25	11	0.727273	304	0.828947
BMC medical genetics	2014	109	4.55046	0.40367	0.0183486	0.137615	0.0917431	5	0.2	4	0.25	13	0.384615	361	0.828255
BMC medical genetics	2019	103	4.40777	0.368932	0.0679612	0.106796	0.0679612	6	0	2	0	7	0.571429	437	0.84897
BMC medical genetics	2007	96	4.66667	0.520833	0.0729167	0.15625	0.177083	7	0.285714	10	0.2	8	0.625	171	0.888889
BMC medical genetics	2017	95	4.51579	0.4	0.0631579	0.115789	0.0736842	13	0.230769	4	0	13	0.461538	338	0.828402
BMC medical genetics	2015	93	4.75269	0.397849	0.0752688	0.204301	0.11828	9	0.444444	24	0	16	0.375	310	0.832258
BMC medical genetics	2006	80	4.85	0.4	0.05	0.2125	0.1875	6	0	6	0	4	0.25	136	0.867647
BMC medical genetics	2016	76	4.48684	0.421053	0.0657895	0.0657895	0.0921053	7	0.285714	10	0	3	0.666667	276	0.804348
BMC medical genetics	2005	32	4.6875	0.4375	0.09375	0.15625	0.15625	3	0	1	1	1	0	46	0.869565
BMC medical genetics	2004	25	3.96	0.24	0.2	0.24	0.12	2	0	13	0.0769231	1	0	27	0.851852
BMC medical genetics	2002	12	3.75	0.666667	0.0833333	0.0833333	0.166667	1	0	0	N/A	1	1	19	0.789474
BMC medical genomics	2019	104	4.02885	0.307692	0.00961538	0.259615	0.0865385	6	0.333333	14	0.357143	25	0.52	572	0.846154
BMC medical genomics	2018	102	3.97059	0.27451	0.0294118	0.264706	0.166667	4	0.5	2	0.5	22	0.545455	532	0.830827
BMC medical genomics	2015	96	4.59375	0.291667	0.0416667	0.25	0.15625	12	0.5	9	0.111111	30	0.5	488	0.881148
BMC medical genomics	2014	85	4.64706	0.305882	0.0588235	0.258824	0.152941	10	0.3	15	0	30	0.433333	429	0.839161
BMC medical genomics	2013	84	4.25	0.297619	0.0238095	0.285714	0.0595238	14	0.142857	12	0.0833333	12	0.416667	335	0.859701
BMC medical genomics	2011	75	4.56	0.333333	0.04	0.346667	0.106667	6	0	10	0.5	27	0.37037	284	0.841549
BMC medical genomics	2009	67	4.31343	0.41791	0.0149254	0.328358	0.0447761	13	0.153846	8	0.25	34	0.264706	263	0.855513
BMC medical genomics	2017	66	3.86364	0.166667	0.030303	0.424242	0.121212	3	0.333333	1	0	11	0.272727	324	0.864198
BMC medical genomics	2016	64	4.26562	0.1875	0.046875	0.4375	0.0625	4	0.5	5	0	18	0.277778	322	0.89441
BMC medical genomics	2008	62	4.08065	0.306452	0.0483871	0.225806	0.0322581	12	0.333333	9	0.333333	35	0.657143	221	0.773756
BMC medical genomics	2012	60	4.78333	0.4	0.0833333	0.316667	0.0833333	11	0.0909091	5	0	25	0.32	277	0.866426
BMC medical genomics	2010	57	4.78947	0.438596	0.0526316	0.298246	0.0877193	9	0.222222	6	0.666667	26	0.307692	233	0.845494
BMC medical imaging	2019	66	4.92424	0.515152	0.212121	0.272727	0.0454545	0	N/A	0	N/A	1	0	86	0.965116
BMC medical imaging	2017	53	4.73585	0.509434	0.283019	0.283019	0.0566038	1	1	2	0	0	N/A	62	0.935484
BMC medical imaging	2016	52	4.57692	0.5	0.230769	0.346154	0.0576923	1	0	4	0.5	1	0	64	0.90625
BMC medical imaging	2018	45	5.31111	0.444444	0.288889	0.311111	0.133333	1	0	2	0	0	N/A	67	0.940299
BMC medical imaging	2015	44	4.86364	0.431818	0.25	0.272727	0.0681818	1	0	10	0.2	2	1	58	0.827586
BMC medical imaging	2013	35	4.65714	0.514286	0.171429	0.371429	0.0571429	3	0	5	0.2	4	0.25	35	0.942857
BMC medical imaging	2012	34	4.73529	0.529412	0.0294118	0.382353	0.0588235	1	0	4	0.25	1	1	43	0.860465
BMC medical imaging	2014	33	4.48485	0.515152	0.181818	0.242424	0.030303	1	0	4	0.25	0	N/A	36	0.888889
BMC medical imaging	2010	20	5.2	0.45	0.3	0.35	0.05	0	N/A	1	0	2	0	16	0.9375
BMC medical imaging	2011	19	4.73684	0.631579	0.263158	0.315789	0.0526316	2	0	5	0.4	4	0.25	25	0.88
BMC medical imaging	2009	18	4.61111	0.5	0.277778	0.111111	0.111111	2	0.5	3	0.333333	1	0	18	0.944444
BMC medical imaging	2008	15	3.93333	0.333333	0.2	0.2	0.0666667	1	1	2	0	2	0	24	0.916667
BMC medical imaging	2006	13	4.30769	0.307692	0.0769231	0	0	0	N/A	1	0	0	N/A	21	0.904762
BMC medical informatics and decision making	2017	146	3.58904	0.308219	0.0342466	0.410959	0.10274	2	0	1	0	2	0.5	169	0.83432
BMC medical informatics and decision making	2019	133	3.54135	0.255639	0.0977444	0.511278	0.0827068	1	0	5	0	1	0	161	0.782609
BMC medical informatics and decision making	2012	133	3.8797	0.218045	0.0451128	0.360902	0.0526316	0	N/A	5	0.2	0	N/A	142	0.84507
BMC medical informatics and decision making	2016	126	3.85714	0.285714	0.0396825	0.420635	0.0793651	0	N/A	3	0	2	0	158	0.810127
BMC medical informatics and decision making	2015	125	4.288	0.232	0.056	0.336	0.104	1	0	5	0.4	1	1	133	0.827068
BMC medical informatics and decision making	2013	119	4.2521	0.294118	0.0504202	0.436975	0.142857	0	N/A	0	N/A	0	N/A	137	0.854015
BMC medical informatics and decision making	2014	114	4.2807	0.236842	0.0614035	0.385965	0.114035	1	1	4	0.25	0	N/A	122	0.819672
BMC medical informatics and decision making	2018	112	3.50893	0.267857	0.0357143	0.392857	0.0892857	2	0	3	0	0	N/A	164	0.841463
BMC medical informatics and decision making	2010	60	4	0.4	0.0333333	0.366667	0.15	1	0	0	N/A	0	N/A	53	0.886792
BMC medical informatics and decision making	2011	59	4.10169	0.288136	0.0169492	0.305085	0.152542	1	0	0	N/A	0	N/A	59	0.830508
BMC medical informatics and decision making	2008	55	3.85455	0.327273	0.0545455	0.490909	0.0909091	0	N/A	1	0	0	N/A	58	0.810345
BMC medical informatics and decision making	2009	41	3.43902	0.219512	0.0487805	0.292683	0.097561	0	N/A	0	N/A	0	N/A	48	0.729167
BMC medical informatics and decision making	2007	26	4.26923	0.269231	0.0384615	0.384615	0.153846	0	N/A	0	N/A	0	N/A	37	0.918919
BMC medical informatics and decision making	2006	26	4.19231	0.115385	0.153846	0.615385	0.192308	1	0	0	N/A	0	N/A	24	0.833333
BMC medical informatics and decision making	2005	26	3.46154	0.346154	0	0.346154	0.115385	0	N/A	0	N/A	0	N/A	37	0.891892
BMC medical informatics and decision making	2004	15	2.86667	0.266667	0	0.4	0.0666667	0	N/A	0	N/A	0	N/A	13	0.846154
BMC medical research methodology	2012	160	3.95	0.34375	0.08125	0.56875	0.1125	3	0	3	0.333333	1	0	180	0.8
BMC medical research methodology	2018	150	3.55333	0.306667	0.0933333	0.593333	0.133333	1	0	6	0	1	0	219	0.789954
BMC medical research methodology	2011	148	3.98649	0.351351	0.0945946	0.527027	0.141892	0	N/A	8	0.25	2	0.5	154	0.824675
BMC medical research methodology	2019	147	3.4966	0.217687	0.0612245	0.517007	0.204082	1	0	3	0.333333	2	0.5	162	0.790123
BMC medical research methodology	2016	140	3.56429	0.264286	0.1	0.571429	0.171429	1	0	12	0.416667	1	0	175	0.8
BMC medical research methodology	2017	139	3.27338	0.223022	0.0431655	0.561151	0.165468	0	N/A	7	0.571429	0	N/A	167	0.790419
BMC medical research methodology	2014	126	3.75397	0.190476	0.031746	0.587302	0.198413	2	0	6	0.666667	0	N/A	133	0.75188
BMC medical research methodology	2013	126	3.49206	0.309524	0.0793651	0.531746	0.18254	1	0	2	0.5	0	N/A	121	0.842975
BMC medical research methodology	2010	93	4.01075	0.473118	0.0752688	0.655914	0.182796	0	N/A	2	0	0	N/A	74	0.810811
BMC medical research methodology	2015	92	3.56522	0.25	0.0652174	0.619565	0.206522	2	0	1	0	0	N/A	87	0.850575
BMC medical research methodology	2009	77	3.68831	0.311688	0.103896	0.545455	0.220779	1	0	2	0	1	0	62	0.83871
BMC medical research methodology	2008	62	3.85484	0.322581	0.145161	0.580645	0.225806	1	0	4	0	0	N/A	63	0.809524
BMC medical research methodology	2006	46	3.34783	0.152174	0.108696	0.608696	0.152174	0	N/A	1	0	0	N/A	83	0.710843
BMC medical research methodology	2007	44	3.75	0.386364	0.136364	0.454545	0.113636	0	N/A	2	0	0	N/A	45	0.844444
BMC medical research methodology	2005	29	3.89655	0.241379	0.103448	0.586207	0.275862	0	N/A	0	N/A	1	1	48	0.791667
BMC medical research methodology	2004	21	2.47619	0.285714	0	0.619048	0.190476	0	N/A	0	N/A	0	N/A	16	0.6875
BMC medical research methodology	2003	13	2.61538	0.384615	0.0769231	0.615385	0.307692	0	N/A	1	0	0	N/A	8	0.875
BMC medical research methodology	2001	11	2.90909	0.363636	0.181818	0.545455	0.272727	0	N/A	0	N/A	0	N/A	10	1
BMC medicine	2015	172	4.83721	0.406977	0.226744	0.459302	0.133721	19	0.210526	30	0.1	8	0.25	332	0.828313
BMC medicine	2018	162	3.84568	0.512346	0.104938	0.425926	0.111111	13	0.153846	1	0	5	0.2	278	0.834532
BMC medicine	2017	141	4.39007	0.496454	0.219858	0.468085	0.156028	14	0.214286	6	0	9	0.111111	287	0.843206
BMC medicine	2014	129	4.82171	0.434109	0.139535	0.472868	0.131783	11	0	5	0.8	4	0.5	254	0.885827
BMC medicine	2013	129	4.75969	0.410853	0.186047	0.379845	0.116279	21	0.047619	27	0.148148	12	0.583333	220	0.9
BMC medicine	2016	117	4.42735	0.350427	0.188034	0.401709	0.17094	10	0	3	0.666667	4	0.25	222	0.86036
BMC medicine	2019	106	4.28302	0.377358	0.198113	0.471698	0.188679	9	0.111111	8	0.125	1	1	186	0.83871
BMC medicine	2012	80	4.675	0.4375	0.125	0.4875	0.1375	21	0.285714	11	0.363636	29	0.37931	176	0.846591
BMC medicine	2011	76	4.71053	0.407895	0.184211	0.407895	0.184211	7	0	15	0.2	4	0.25	142	0.859155
BMC medicine	2009	53	4.81132	0.396226	0.169811	0.471698	0.207547	5	0.2	1	0	2	1	89	0.808989
BMC medicine	2010	52	4.69231	0.519231	0.288462	0.673077	0.173077	7	0.285714	2	0.5	13	0.461538	119	0.857143
BMC medicine	2004	35	4.31429	0.4	0.171429	0.257143	0.114286	7	0.142857	9	0.222222	11	0.454545	49	0.918367
BMC medicine	2007	33	4.42424	0.545455	0.30303	0.515152	0.151515	3	0.333333	3	0.666667	2	0.5	49	0.857143
BMC medicine	2006	32	4.59375	0.34375	0.3125	0.5	0.28125	5	0.2	9	0.222222	3	0.666667	19	0.894737
BMC medicine	2008	28	3.75	0.464286	0.107143	0.392857	0	8	0.25	10	0.2	3	0	37	0.891892
BMC medicine	2005	19	3.63158	0.526316	0.0526316	0.578947	0.157895	0	N/A	0	N/A	0	N/A	12	0.833333
BMC microbiology	2012	151	3.09272	0.198675	0.0331126	0.192053	0.0331126	33	0.0909091	76	0.144737	39	0.333333	465	0.866667
BMC microbiology	2010	150	2.84667	0.126667	0.02	0.146667	0.02	50	0.3	74	0.0540541	60	0.45	353	0.858357
BMC microbiology	2011	136	3.04412	0.125	0.00735294	0.139706	0.0220588	43	0.0697674	50	0.16	39	0.512821	298	0.812081
BMC microbiology	2014	134	3.29851	0.104478	0.00746269	0.156716	0.0373134	28	0.0714286	46	0.173913	31	0.290323	357	0.857143
BMC microbiology	2013	118	3.12712	0.144068	0.0508475	0.161017	0.0423729	27	0.185185	49	0.122449	26	0.5	263	0.828897
BMC microbiology	2016	114	3.40351	0.175439	0.00877193	0.140351	0.00877193	21	0.047619	38	0.105263	32	0.5625	304	0.911184
BMC microbiology	2015	111	3.06306	0.0900901	0	0.108108	0.036036	28	0.214286	60	0.0666667	25	0.4	268	0.820896
BMC microbiology	2009	110	2.84545	0.109091	0.00909091	0.236364	0.00909091	35	0.0857143	35	0.0285714	27	0.481481	238	0.852941
BMC microbiology	2017	100	3.21	0.17	0.02	0.15	0.01	14	0.0714286	39	0.153846	32	0.34375	341	0.86217
BMC microbiology	2008	98	3.04082	0.193878	0.0102041	0.132653	0.0102041	31	0.0322581	46	0.217391	28	0.392857	192	0.817708
BMC microbiology	2018	93	3.35484	0.258065	0	0.225806	0.0322581	10	0.1	28	0.0714286	14	0.428571	312	0.913462
BMC microbiology	2019	78	3.46154	0.192308	0	0.217949	0	12	0.166667	26	0.0769231	17	0.411765	285	0.905263
BMC microbiology	2007	37	3.27027	0.243243	0.0540541	0.162162	0.0810811	8	0	13	0.230769	15	0.4	98	0.826531
BMC microbiology	2006	35	2.17143	0	0	0.0571429	0.0285714	8	0	6	0.333333	9	0.555556	62	0.645161
BMC microbiology	2001	22	2.04545	0.227273	0	0.0909091	0	7	0	7	0.285714	2	0	21	0.571429
BMC microbiology	2002	20	2.15	0.05	0.05	0.1	0	7	0.142857	10	0	7	0.428571	21	0.809524
BMC microbiology	2005	19	2.42105	0.157895	0.0526316	0.210526	0.0526316	5	0.2	8	0.125	1	0	18	0.722222
BMC microbiology	2004	14	2.5	0	0	0.0714286	0.0714286	2	0	4	0	9	0.333333	24	0.833333
BMC molecular and cell biology	2019	38	3.36842	0.184211	0.0789474	0.131579	0	21	0.428571	17	0.176471	29	0.551724	125	0.816
BMC molecular biology	2007	114	2.76316	0.184211	0.00877193	0.0701754	0.0175439	70	0.257143	34	0.176471	131	0.427481	224	0.834821
BMC molecular biology	2009	108	3.11111	0.222222	0	0.148148	0.0277778	49	0.204082	46	0.173913	83	0.361446	286	0.832168
BMC molecular biology	2008	105	2.80952	0.209524	0	0.104762	0.0285714	50	0.2	36	0.138889	131	0.358779	225	0.862222
BMC molecular biology	2010	99	3.0101	0.222222	0.010101	0.161616	0.010101	35	0.285714	34	0.176471	96	0.40625	268	0.880597
BMC molecular biology	2011	50	2.92	0.16	0.02	0.14	0.02	24	0.25	25	0	45	0.4	154	0.824675
BMC molecular biology	2006	41	2.5122	0.121951	0	0.097561	0	16	0.1875	15	0.133333	49	0.408163	71	0.802817
BMC molecular biology	2012	32	2.65625	0.09375	0	0.15625	0	21	0.52381	8	0.25	49	0.489796	75	0.8
BMC molecular biology	2013	26	2.88462	0.115385	0	0.0384615	0.0769231	12	0.25	6	0	22	0.409091	74	0.837838
BMC molecular biology	2014	25	2.96	0.2	0	0.36	0	15	0.133333	9	0	36	0.277778	65	0.876923
BMC molecular biology	2017	22	3	0.181818	0	0.272727	0	11	0.545455	7	0.285714	25	0.2	73	0.863014
BMC molecular biology	2015	22	3.40909	0.136364	0	0.0909091	0	15	0.0666667	6	0	27	0.444444	69	0.826087
BMC molecular biology	2004	21	1.90476	0.142857	0	0.142857	0	11	0.272727	3	0.333333	20	0.25	14	0.642857
BMC molecular biology	2016	20	2.9	0.15	0	0.2	0	15	0.333333	6	0.166667	30	0.333333	35	0.828571
BMC molecular biology	2019	18	3.11111	0.111111	0	0.166667	0	4	0.25	3	0	7	0.285714	89	0.910112
BMC molecular biology	2005	18	2.38889	0	0	0	0.0555556	9	0.222222	2	1	15	0.4	15	0.866667
BMC molecular biology	2001	14	2	0.142857	0	0	0	6	0.333333	6	0	19	0.315789	4	0.5
BMC molecular biology	2002	13	1.84615	0.153846	0	0	0	8	0	6	0.5	12	0.25	4	0.5
BMC molecular biology	2018	12	3.83333	0.166667	0	0.166667	0	5	0.4	2	0	11	0.363636	59	0.881356
BMC musculoskeletal disorders	2017	506	4.8834	0.472332	0.235178	0.339921	0.197628	44	0.204545	46	0.173913	9	0.444444	649	0.873652
BMC musculoskeletal disorders	2016	459	5.02614	0.485839	0.230937	0.361656	0.24183	40	0.15	29	0.206897	7	0.142857	635	0.872441
BMC musculoskeletal disorders	2014	423	5.35225	0.489362	0.276596	0.385343	0.241135	36	0.138889	24	0.25	10	0.4	536	0.863806
BMC musculoskeletal disorders	2018	410	4.97805	0.468293	0.192683	0.304878	0.170732	14	0.214286	23	0.478261	5	0.4	584	0.902397
BMC musculoskeletal disorders	2015	368	5.17663	0.467391	0.214674	0.320652	0.144022	40	0.1	22	0.181818	9	0.555556	480	0.870833
BMC musculoskeletal disorders	2019	351	4.87464	0.421652	0.19943	0.330484	0.210826	15	0.133333	13	0.384615	2	0.5	481	0.879418
BMC musculoskeletal disorders	2013	344	5.0814	0.505814	0.22093	0.328488	0.223837	24	0.166667	21	0.238095	6	0.333333	380	0.873684
BMC musculoskeletal disorders	2011	277	5.1444	0.490975	0.241877	0.393502	0.241877	24	0.125	27	0.259259	7	0.857143	309	0.893204
BMC musculoskeletal disorders	2010	276	4.98188	0.532609	0.253623	0.365942	0.25	27	0.148148	22	0.272727	7	0.428571	235	0.86383
BMC musculoskeletal disorders	2012	251	5.13546	0.486056	0.290837	0.462151	0.231076	19	0.105263	20	0.3	4	0.5	278	0.859712
BMC musculoskeletal disorders	2008	164	4.86585	0.481707	0.286585	0.353659	0.243902	9	0.111111	7	0.285714	1	0	183	0.879781
BMC musculoskeletal disorders	2009	157	4.89809	0.490446	0.242038	0.394904	0.235669	12	0.0833333	10	0.6	4	0.25	119	0.890756
BMC musculoskeletal disorders	2007	118	4.90678	0.449153	0.271186	0.432203	0.228814	7	0.142857	4	0.5	0	N/A	110	0.827273
BMC musculoskeletal disorders	2006	95	4.98947	0.347368	0.252632	0.378947	0.231579	4	0.25	9	0.333333	1	1	77	0.87013
BMC musculoskeletal disorders	2005	56	5.03571	0.5	0.339286	0.607143	0.232143	3	0.666667	3	0.666667	0	N/A	44	0.909091
BMC musculoskeletal disorders	2004	43	4.34884	0.465116	0.232558	0.325581	0.186047	4	0.25	2	0.5	0	N/A	34	0.911765
BMC musculoskeletal disorders	2003	22	4	0.454545	0.181818	0.454545	0.227273	1	0	2	0	0	N/A	13	0.923077
BMC musculoskeletal disorders	2002	20	3.7	0.75	0.25	0.2	0.1	2	0.5	3	0.666667	0	N/A	12	0.833333
BMC nephrology	2017	307	4.58306	0.338762	0.110749	0.289902	0.0879479	33	0.151515	26	0.153846	6	0.666667	421	0.895487
BMC nephrology	2019	273	4.8315	0.384615	0.117216	0.289377	0.131868	37	0.243243	23	0.0869565	9	0.333333	376	0.904255
BMC nephrology	2018	269	4.77323	0.375465	0.141264	0.29368	0.126394	34	0.176471	29	0.137931	6	0.166667	371	0.876011
BMC nephrology	2013	238	5.10924	0.403361	0.121849	0.281513	0.0966387	23	0.26087	29	0.0689655	11	0.363636	290	0.886207
BMC nephrology	2015	185	4.98378	0.356757	0.0972973	0.275676	0.145946	22	0.181818	9	0.333333	9	0.444444	224	0.870536
BMC nephrology	2014	175	5.04	0.348571	0.165714	0.251429	0.142857	21	0.0952381	18	0	3	0.666667	226	0.853982
BMC nephrology	2016	155	4.43226	0.322581	0.154839	0.251613	0.0774194	16	0.25	22	0.136364	6	0.166667	200	0.9
BMC nephrology	2012	148	4.97973	0.398649	0.121622	0.331081	0.0878378	20	0	21	0.285714	2	0	172	0.883721
BMC nephrology	2011	64	4.89062	0.390625	0.125	0.3125	0.109375	7	0	1	0	1	0	59	0.762712
BMC nephrology	2009	39	5.07692	0.512821	0.179487	0.358974	0.179487	1	0	0	N/A	0	N/A	35	0.971429
BMC nephrology	2010	32	5.03125	0.59375	0.15625	0.21875	0.25	7	0	6	0	1	0	39	0.897436
BMC nephrology	2008	18	4.33333	0.333333	0.166667	0.333333	0.166667	2	0	4	0	2	0.5	24	0.916667
BMC nephrology	2006	13	4.46154	0.461538	0.384615	0.461538	0.153846	3	0	10	0.1	0	N/A	14	0.642857
BMC nephrology	2005	13	4.07692	0.461538	0.230769	0.384615	0.153846	5	0.2	6	0.166667	2	0	20	0.75
BMC nephrology	2007	12	4.16667	0.5	0.25	0.333333	0.166667	3	0	1	0	4	0	15	0.6
BMC nephrology	2004	11	3.81818	0.454545	0.272727	0.545455	0	3	0	4	0	0	N/A	6	1
BMC neurology	2015	205	5.24878	0.278049	0.253659	0.268293	0.204878	13	0.153846	8	0.25	7	0.571429	222	0.891892
BMC neurology	2014	200	5.22	0.33	0.26	0.31	0.175	17	0.0588235	8	0.125	10	0.5	255	0.87451
BMC neurology	2013	180	5.26111	0.366667	0.272222	0.266667	0.183333	19	0.105263	6	0	5	0.6	220	0.890909
BMC neurology	2016	178	4.62921	0.280899	0.185393	0.258427	0.140449	16	0.125	8	0.125	6	0	237	0.902954
BMC neurology	2017	161	5.06211	0.341615	0.248447	0.354037	0.149068	18	0.0555556	11	0.272727	5	0.2	230	0.882609
BMC neurology	2019	146	5.04795	0.253425	0.294521	0.308219	0.184932	10	0.2	2	0.5	1	0	235	0.87234
BMC neurology	2018	146	4.95205	0.349315	0.205479	0.260274	0.143836	13	0.153846	4	0	5	0.6	185	0.897297
BMC neurology	2012	140	5.24286	0.314286	0.264286	0.385714	0.207143	4	0	10	0	4	0.75	152	0.901316
BMC neurology	2011	128	5.17969	0.429688	0.273438	0.28125	0.179688	9	0.222222	5	0	2	0	137	0.89781
BMC neurology	2010	107	4.93458	0.411215	0.252336	0.327103	0.186916	12	0	17	0	1	0	122	0.852459
BMC neurology	2009	57	4.87719	0.22807	0.263158	0.350877	0.22807	3	0	1	1	2	0	60	0.85
BMC neurology	2008	50	5.16	0.32	0.22	0.4	0.24	1	1	0	N/A	2	1	44	0.909091
BMC neurology	2006	40	5	0.325	0.275	0.225	0.1	7	0.428571	1	0	2	1	42	0.928571
BMC neurology	2007	34	4.94118	0.411765	0.441176	0.411765	0.235294	7	0.142857	3	0.333333	0	N/A	31	0.806452
BMC neurology	2005	21	4.52381	0.47619	0.285714	0.142857	0.238095	1	0	3	0.666667	0	N/A	15	0.866667
BMC neurology	2004	18	4.05556	0.5	0.166667	0.277778	0.166667	2	0	1	0	0	N/A	13	0.846154
BMC neuroscience	2014	51	4.56863	0.745098	0.137255	0.352941	0.0980392	25	0.36	34	0.0294118	10	0.6	99	0.858586
BMC neuroscience	2013	50	4.28	0.6	0.26	0.4	0.06	24	0.25	40	0.2	9	0.555556	88	0.772727
BMC neuroscience	2012	50	4.46	0.62	0.1	0.5	0.06	20	0.1	27	0.185185	15	0.466667	98	0.816327
BMC neuroscience	2009	48	4.3125	0.666667	0.1875	0.4375	0.0833333	21	0.285714	34	0.117647	4	0.25	72	0.875
BMC neuroscience	2010	47	4.10638	0.553191	0.12766	0.361702	0.0851064	24	0.333333	27	0.37037	10	0.4	64	0.6875
BMC neuroscience	2015	40	4.775	0.525	0.1	0.375	0.075	40	0.625	48	0.125	7	0.142857	98	0.94898
BMC neuroscience	2011	39	4.33333	0.717949	0.205128	0.435897	0.0769231	25	0.12	41	0.317073	4	0.5	60	0.866667
BMC neuroscience	2008	36	3.91667	0.611111	0.111111	0.25	0.0555556	15	0.2	27	0.222222	3	0.666667	52	0.846154
BMC neuroscience	2007	29	3.37931	0.655172	0.0344828	0.413793	0.0344828	16	0.25	55	0.181818	9	0.333333	43	0.744186
BMC neuroscience	2016	28	4.75	0.785714	0.178571	0.5	0	10	0.6	17	0.0588235	6	0.5	43	0.860465
BMC neuroscience	2018	27	4.33333	0.703704	0.259259	0.444444	0	17	0.470588	29	0.0689655	6	0.5	73	0.90411
BMC neuroscience	2017	26	4.38462	0.692308	0.230769	0.307692	0.153846	11	0.363636	32	0.1875	8	0.25	62	0.919355
BMC neuroscience	2006	23	3.69565	0.565217	0.0869565	0.26087	0	12	0.25	22	0.318182	6	0.333333	38	0.868421
BMC neuroscience	2019	22	4.27273	0.772727	0.0909091	0.181818	0.136364	25	0.76	22	0.136364	1	0	41	0.878049
BMC neuroscience	2001	19	3.31579	0.526316	0.105263	0.157895	0	12	0.166667	15	0.6	3	0.333333	32	0.78125
BMC neuroscience	2005	18	3.61111	0.444444	0.111111	0.0555556	0.111111	8	0.25	11	0.181818	3	0.666667	25	0.84
BMC neuroscience	2004	15	2.8	0.333333	0	0.2	0	7	0	5	0.2	3	0.333333	5	0.8
BMC nursing	2017	69	4.33333	0.376812	0.0724638	0.26087	0.130435	0	N/A	1	1	0	N/A	78	0.897436
BMC nursing	2016	68	4.29412	0.323529	0.0588235	0.338235	0.117647	0	N/A	1	0	0	N/A	51	0.980392
BMC nursing	2015	67	4.59701	0.373134	0.0746269	0.179104	0.149254	0	N/A	1	1	0	N/A	51	0.921569
BMC nursing	2018	49	4.53061	0.285714	0.0816327	0.326531	0.244898	0	N/A	0	N/A	0	N/A	41	0.902439
BMC nursing	2014	47	5.02128	0.255319	0.106383	0.255319	0.12766	0	N/A	0	N/A	0	N/A	42	0.928571
BMC nursing	2019	34	3.91176	0.264706	0.0882353	0.264706	0.176471	0	N/A	0	N/A	0	N/A	27	1
BMC nursing	2012	27	4.37037	0.37037	0.037037	0.111111	0.185185	0	N/A	0	N/A	0	N/A	17	0.941176
BMC nursing	2013	26	4.46154	0.423077	0.0384615	0.192308	0.0384615	0	N/A	0	N/A	0	N/A	21	1
BMC nursing	2011	23	4.43478	0.391304	0	0.217391	0.130435	0	N/A	1	1	0	N/A	14	1
BMC nursing	2010	15	5.06667	0.533333	0.133333	0.266667	0.2	0	N/A	0	N/A	0	N/A	14	0.857143
BMC nursing	2008	14	4.28571	0.428571	0.142857	0.357143	0.142857	0	N/A	0	N/A	0	N/A	8	0.875
BMC nursing	2007	11	4.90909	0.636364	0.0909091	0.272727	0	0	N/A	0	N/A	0	N/A	7	1
BMC obesity	2015	54	4.85185	0.703704	0.12963	0.518519	0.296296	2	0	6	0	2	0.5	52	0.884615
BMC obesity	2016	43	4.65116	0.604651	0	0.27907	0.116279	1	0	1	0	1	1	43	0.906977
BMC obesity	2018	41	4.2439	0.634146	0.0487805	0.170732	0.121951	2	0	2	0	1	0	46	0.891304
BMC obesity	2017	40	5.225	0.55	0.075	0.5	0.175	1	1	0	N/A	0	N/A	47	0.914894
BMC obesity	2019	19	5	0.631579	0.157895	0.421053	0.157895	0	N/A	0	N/A	0	N/A	23	0.869565
BMC obesity	2014	19	5	0.473684	0.157895	0.368421	0.210526	1	0	1	1	0	N/A	25	0.88
BMC ophthalmology	2018	240	4.97083	0.216667	0.0333333	0.220833	0.108333	18	0.0555556	10	0.2	6	0.666667	349	0.905444
BMC ophthalmology	2017	188	4.98404	0.196809	0.0691489	0.265957	0.117021	13	0.153846	9	0.111111	5	0.6	278	0.884892
BMC ophthalmology	2016	158	5.01266	0.278481	0.0759494	0.265823	0.151899	11	0.0909091	8	0	1	0	200	0.905
BMC ophthalmology	2019	144	4.89583	0.194444	0.0486111	0.215278	0.166667	16	0.0625	10	0.3	5	0.4	214	0.897196
BMC ophthalmology	2015	128	5.125	0.21875	0.046875	0.242188	0.132812	9	0.111111	5	0.4	3	0.666667	176	0.863636
BMC ophthalmology	2014	123	5.04878	0.300813	0.105691	0.317073	0.121951	8	0.375	7	0	2	0	137	0.919708
BMC ophthalmology	2013	54	4.75926	0.333333	0.037037	0.296296	0.037037	6	0.166667	1	0	0	N/A	60	0.95
BMC ophthalmology	2012	46	5.34783	0.23913	0.0869565	0.347826	0.108696	3	0	1	0	0	N/A	49	0.938776
BMC ophthalmology	2011	29	4.82759	0.344828	0.172414	0.482759	0.241379	2	1	3	0	1	1	30	0.866667
BMC ophthalmology	2006	26	4.53846	0.230769	0.0384615	0.384615	0.192308	0	N/A	0	N/A	2	0.5	18	0.833333
BMC ophthalmology	2010	23	3.95652	0.347826	0	0.217391	0.130435	3	0	3	0	2	0.5	16	0.9375
BMC ophthalmology	2008	21	4.28571	0.285714	0.047619	0.333333	0.0952381	0	N/A	0	N/A	0	N/A	20	0.75
BMC ophthalmology	2005	15	4.4	0.0666667	0.0666667	0.466667	0.333333	2	0	2	0.5	2	1	15	0.8
BMC ophthalmology	2009	13	4.23077	0.153846	0.153846	0.461538	0.307692	4	0.25	1	0	1	0	17	0.705882
BMC ophthalmology	2007	13	4.38462	0.153846	0.153846	0.307692	0.153846	0	N/A	0	N/A	0	N/A	13	0.846154
BMC ophthalmology	2004	12	3.83333	0.333333	0	0.416667	0.166667	2	0	2	0.5	0	N/A	5	1
BMC oral health	2018	207	5.05314	0.328502	0.0821256	0.36715	0.140097	10	0.2	3	0.666667	3	0	294	0.914966
BMC oral health	2019	174	5.22989	0.327586	0.189655	0.413793	0.201149	11	0.0909091	8	0.5	4	0.25	288	0.864583
BMC oral health	2015	160	5.15	0.3	0.0875	0.4	0.18125	8	0.25	5	0.6	4	0.5	187	0.877005
BMC oral health	2016	151	5.10596	0.331126	0.119205	0.437086	0.205298	8	0.5	8	0.125	5	0.4	205	0.882927
BMC oral health	2014	150	5.32	0.306667	0.106667	0.406667	0.14	9	0.111111	3	1	2	0	164	0.945122
BMC oral health	2017	126	4.68254	0.285714	0.142857	0.388889	0.198413	6	0.166667	0	N/A	1	0	162	0.858025
BMC oral health	2013	71	5.60563	0.295775	0.126761	0.56338	0.225352	2	1	6	0.166667	0	N/A	75	0.906667
BMC oral health	2012	58	5.44828	0.396552	0.172414	0.37931	0.206897	0	N/A	7	0	3	0.333333	66	0.954545
BMC oral health	2011	32	5.96875	0.28125	0.25	0.4375	0.1875	0	N/A	1	0	0	N/A	42	0.928571
BMC oral health	2009	32	5.28125	0.34375	0.09375	0.40625	0.15625	2	0	1	0	1	0	31	1
BMC oral health	2008	30	4.53333	0.2	0.1	0.333333	0.133333	1	0	2	0.5	0	N/A	28	0.964286
BMC oral health	2010	22	4.63636	0.363636	0.0909091	0.454545	0.136364	0	N/A	0	N/A	0	N/A	17	0.823529
BMC oral health	2007	18	5.05556	0.222222	0.0555556	0.444444	0.111111	0	N/A	0	N/A	0	N/A	16	0.9375
BMC oral health	2006	16	4.0625	0.4375	0	0.375	0.0625	1	0	0	N/A	0	N/A	9	1
BMC palliative care	2018	108	4.22222	0.324074	0.0277778	0.194444	0.0740741	0	N/A	4	0.75	0	N/A	114	0.903509
BMC palliative care	2016	86	4.18605	0.232558	0.0116279	0.162791	0.0581395	0	N/A	0	N/A	0	N/A	92	0.891304
BMC palliative care	2017	77	3.76623	0.233766	0.025974	0.142857	0.0779221	0	N/A	1	0	0	N/A	76	0.789474
BMC palliative care	2019	69	4.11594	0.231884	0.0869565	0.130435	0.0869565	0	N/A	1	1	0	N/A	66	0.939394
BMC palliative care	2015	69	4.82609	0.173913	0.0434783	0.202899	0.144928	0	N/A	1	1	0	N/A	50	0.94
BMC palliative care	2014	60	4.68333	0.25	0.0666667	0.233333	0.183333	0	N/A	0	N/A	0	N/A	50	0.98
BMC palliative care	2013	38	4.63158	0.210526	0.0789474	0.210526	0.131579	0	N/A	0	N/A	0	N/A	43	0.883721
BMC palliative care	2012	21	5.33333	0.142857	0.0952381	0.285714	0.190476	0	N/A	1	0	0	N/A	23	0.956522
BMC palliative care	2008	19	4.84211	0.263158	0.157895	0.368421	0.210526	0	N/A	1	0	0	N/A	16	0.8125
BMC palliative care	2011	18	5.05556	0.111111	0.0555556	0.277778	0.222222	0	N/A	0	N/A	0	N/A	21	0.952381
BMC palliative care	2010	18	4.33333	0.333333	0	0.333333	0.111111	0	N/A	0	N/A	0	N/A	11	1
BMC palliative care	2009	17	4.47059	0.176471	0.117647	0.0588235	0.0588235	0	N/A	0	N/A	0	N/A	15	1
BMC pediatrics	2018	327	4.85627	0.373089	0.159021	0.314985	0.195719	7	0.142857	6	0	4	0	419	0.883055
BMC pediatrics	2014	273	5.20879	0.362637	0.175824	0.333333	0.201465	7	0	12	0.166667	2	1	331	0.854985
BMC pediatrics	2019	227	4.73128	0.409692	0.0837004	0.259912	0.193833	10	0	5	0.2	2	0	303	0.907591
BMC pediatrics	2015	201	5.02488	0.39801	0.119403	0.308458	0.199005	5	0.2	1	0	0	N/A	191	0.890052
BMC pediatrics	2013	193	5.34197	0.362694	0.176166	0.341969	0.248705	8	0.125	1	0	0	N/A	220	0.859091
BMC pediatrics	2017	190	4.92105	0.421053	0.136842	0.368421	0.168421	6	0.166667	6	0.5	4	0.5	221	0.909502
BMC pediatrics	2012	181	5.14917	0.348066	0.143646	0.348066	0.220994	9	0.111111	7	0.428571	5	0.2	188	0.867021
BMC pediatrics	2016	180	5.13889	0.366667	0.138889	0.288889	0.211111	9	0.111111	3	0	2	0	224	0.910714
BMC pediatrics	2011	112	4.82143	0.4375	0.142857	0.392857	0.223214	2	0	2	0	2	1	90	0.855556
BMC pediatrics	2010	94	4.73404	0.255319	0.106383	0.404255	0.170213	4	0	5	0.2	4	0.75	95	0.852632
BMC pediatrics	2009	75	4.74667	0.373333	0.133333	0.36	0.12	1	0	1	0	0	N/A	69	0.869565
BMC pediatrics	2008	50	4.98	0.32	0.2	0.3	0.26	0	N/A	0	N/A	0	N/A	39	0.923077
BMC pediatrics	2005	37	3.78378	0.405405	0.108108	0.243243	0.189189	2	0	0	N/A	0	N/A	25	0.76
BMC pediatrics	2007	36	4.86111	0.416667	0.305556	0.25	0.25	0	N/A	0	N/A	0	N/A	40	0.75
BMC pediatrics	2006	31	5.22581	0.225806	0.0967742	0.225806	0.0645161	0	N/A	0	N/A	0	N/A	29	0.896552
BMC pediatrics	2004	17	3.58824	0.294118	0.176471	0.235294	0.0588235	2	0	0	N/A	0	N/A	11	0.727273
BMC pediatrics	2003	11	4.09091	0.545455	0	0.272727	0	2	0	0	N/A	2	1	13	0.923077
BMC pharmacology	2004	31	3.25806	0.548387	0.0645161	0.290323	0	9	0.222222	20	0.35	16	0.625	24	0.75
BMC pharmacology	2002	21	2.66667	0.47619	0	0.0952381	0.047619	4	0	12	0.0833333	11	0.545455	18	0.722222
BMC pharmacology	2008	19	3.63158	0.473684	0	0.263158	0.157895	1	1	14	0.214286	15	0.466667	38	0.789474
BMC pharmacology	2007	16	4.0625	0.4375	0.125	0.3125	0.0625	2	0	17	0.176471	6	0.833333	25	0.8
BMC pharmacology	2003	16	3	0.4375	0.0625	0	0	4	0.25	8	0.5	16	0.4375	13	0.692308
BMC pharmacology	2009	15	2.66667	0.133333	0.0666667	0.0666667	0	3	0	8	0.125	11	0.363636	28	0.75
BMC pharmacology	2005	15	2.86667	0.533333	0.0666667	0.2	0.0666667	2	0	7	0.142857	5	0.2	11	0.636364
BMC pharmacology	2011	12	3.75	0.5	0.25	0.25	0	5	0.4	13	0.384615	13	0.461538	10	1
BMC pharmacology	2001	12	2.33333	0.666667	0	0	0	5	0.2	7	0.142857	4	0.25	9	0.444444
BMC pharmacology	2010	11	4.09091	0.727273	0.181818	0.545455	0	3	0	7	0.285714	4	0.5	11	1
BMC pharmacology	2006	11	3.18182	0.363636	0	0.181818	0	3	0.333333	3	0.333333	11	0.363636	13	0.923077
BMC pharmacology & toxicology	2018	77	4.16883	0.350649	0.025974	0.324675	0.0649351	15	0.0666667	18	0.222222	18	0.5	135	0.874074
BMC pharmacology & toxicology	2017	70	3.85714	0.385714	0.0857143	0.242857	0.0714286	18	0.277778	23	0.391304	24	0.458333	101	0.792079
BMC pharmacology & toxicology	2014	66	4.06061	0.424242	0.106061	0.378788	0.106061	13	0.230769	24	0.208333	17	0.411765	102	0.745098
BMC pharmacology & toxicology	2013	48	3.58333	0.375	0.0416667	0.208333	0.0625	13	0.230769	14	0.142857	28	0.357143	62	0.741935
BMC pharmacology & toxicology	2016	47	4.17021	0.404255	0.0212766	0.297872	0.0425532	6	0.166667	17	0.0588235	11	0.454545	63	0.857143
BMC pharmacology & toxicology	2019	44	4.22727	0.409091	0.113636	0.363636	0.113636	5	0.2	13	0.230769	4	0.5	76	0.828947
BMC pharmacology & toxicology	2015	39	4.28205	0.410256	0.0769231	0.435897	0.0769231	4	0.25	7	0	8	0.25	40	0.8
BMC pharmacology & toxicology	2012	15	4.26667	0.266667	0.0666667	0.2	0.0666667	2	0	2	0.5	1	1	16	1
BMC physiology	2009	24	3.83333	0.583333	0.125	0.25	0.0416667	7	0.142857	12	0.25	2	0	45	0.866667
BMC physiology	2008	23	3.65217	0.608696	0.0434783	0.217391	0.0434783	7	0.142857	23	0.434783	3	0.333333	34	0.911765
BMC physiology	2010	22	4.13636	0.545455	0	0.363636	0.0454545	7	0.142857	15	0.4	4	0.5	46	0.847826
BMC physiology	2005	18	4.05556	0.611111	0.0555556	0.166667	0	9	0.111111	6	0.5	3	0.666667	24	0.875
BMC physiology	2002	18	3.27778	0.666667	0.111111	0.277778	0	7	0	12	0.166667	2	0.5	15	0.666667
BMC physiology	2011	16	4.375	0.75	0.125	0.1875	0.0625	4	0.25	10	0.1	0	N/A	35	0.857143
BMC physiology	2014	14	4.07143	0.714286	0	0.5	0.0714286	6	0.166667	4	0.25	0	N/A	35	0.857143
BMC physiology	2003	14	2.64286	0.571429	0	0.214286	0	3	0	6	0.166667	0	N/A	8	0.5
BMC physiology	2001	14	1.78571	0.285714	0	0.142857	0	6	0	7	0.142857	3	0	9	0.555556
BMC physiology	2013	13	4.23077	0.384615	0.0769231	0.461538	0	4	0	17	0.117647	1	1	25	0.96
BMC physiology	2012	13	4.23077	0.538462	0.153846	0.230769	0.0769231	7	0.285714	21	0.0952381	4	0.5	23	0.913043
BMC physiology	2007	13	4	0.769231	0.307692	0.384615	0	6	0	13	0.153846	5	0.2	30	0.933333
BMC physiology	2004	13	3.76923	0.461538	0.0769231	0.230769	0.0769231	4	0	4	0	1	1	15	0.866667
BMC plant biology	2018	83	3.37349	0.108434	0	0.421687	0.060241	5	0	1	1	3	0.333333	478	0.882845
BMC plant biology	2019	77	3.31169	0.038961	0	0.311688	0.0649351	7	0.285714	4	0	4	0.5	477	0.907757
BMC plant biology	2014	71	3.15493	0.112676	0	0.267606	0.056338	3	0.333333	6	0	4	0	410	0.863415
BMC plant biology	2010	60	3.16667	0.0666667	0	0.333333	0.0166667	7	0	7	0.285714	3	0.666667	260	0.919231
BMC plant biology	2015	58	3.36207	0.103448	0	0.327586	0.0689655	5	0	5	0	2	0.5	302	0.880795
BMC plant biology	2013	44	3.13636	0.0681818	0	0.386364	0.0227273	2	0	5	0	6	0.166667	196	0.933673
BMC plant biology	2017	40	3.375	0.075	0	0.45	0.1	3	0.333333	0	N/A	1	0	219	0.90411
BMC plant biology	2016	32	3.5625	0.09375	0	0.21875	0.15625	8	0.625	6	0	0	N/A	162	0.888889
BMC plant biology	2011	32	3.09375	0.09375	0	0.34375	0.0625	6	0.333333	1	1	0	N/A	127	0.850394
BMC plant biology	2012	30	3.13333	0.1	0	0.233333	0	2	1	5	0	1	0	117	0.897436
BMC plant biology	2009	23	2.95652	0	0	0.26087	0.0434783	1	0	4	0.75	1	1	107	0.906542
BMC plant biology	2008	22	3.18182	0	0	0.272727	0.0454545	1	0	1	1	0	N/A	84	0.857143
BMC pregnancy and childbirth	2018	232	4.4569	0.913793	0.0818966	0.301724	0.155172	3	0	4	0.25	0	N/A	228	0.903509
BMC pregnancy and childbirth	2014	193	4.53368	0.953368	0.0725389	0.295337	0.207254	7	0.285714	2	0.5	2	0.5	173	0.895954
BMC pregnancy and childbirth	2017	190	4.22632	0.863158	0.0736842	0.289474	0.147368	5	0	1	0	0	N/A	248	0.883065
BMC pregnancy and childbirth	2015	174	4.24713	0.885057	0.0632184	0.264368	0.166667	3	0.333333	5	0	0	N/A	143	0.895105
BMC pregnancy and childbirth	2016	170	4.41765	0.929412	0.117647	0.323529	0.229412	5	0	1	1	0	N/A	184	0.875
BMC pregnancy and childbirth	2019	146	4.46575	0.924658	0.10274	0.30137	0.164384	2	0	3	0.333333	1	1	166	0.891566
BMC pregnancy and childbirth	2013	134	4.72388	0.932836	0.141791	0.298507	0.276119	2	0.5	3	0.333333	0	N/A	128	0.90625
BMC pregnancy and childbirth	2012	80	4.425	0.9125	0.1	0.325	0.2375	0	N/A	0	N/A	1	1	67	0.865672
BMC pregnancy and childbirth	2011	58	4.74138	0.965517	0.172414	0.448276	0.189655	1	0	0	N/A	0	N/A	81	0.802469
BMC pregnancy and childbirth	2010	41	4.41463	0.902439	0.121951	0.463415	0.390244	1	0	1	0	0	N/A	32	0.9375
BMC pregnancy and childbirth	2009	33	3.90909	0.909091	0.272727	0.424242	0.242424	2	0	0	N/A	0	N/A	33	0.848485
BMC pregnancy and childbirth	2008	32	4.28125	0.9375	0.09375	0.21875	0.28125	1	0	0	N/A	0	N/A	23	0.913043
BMC pregnancy and childbirth	2006	17	3.70588	0.882353	0.294118	0.411765	0.411765	0	N/A	0	N/A	0	N/A	16	0.875
BMC pregnancy and childbirth	2007	14	4.07143	1	0.214286	0.642857	0.357143	0	N/A	0	N/A	0	N/A	8	1
BMC pregnancy and childbirth	2004	11	4	0.818182	0.272727	0.454545	0.363636	0	N/A	0	N/A	0	N/A	5	0.8
BMC proceedings	2011	125	2.56	0.048	0	0.224	0.16	7	0	5	0.6	56	0.571429	131	0.900763
BMC proceedings	2007	79	2.82278	0.126582	0	0.481013	0.265823	4	0	0	N/A	5	0.2	91	0.934066
BMC proceedings	2009	70	3.27143	0.157143	0	0.342857	0.157143	1	0	2	1	0	N/A	118	0.872881
BMC proceedings	2014	43	3.16279	0.162791	0	0.302326	0.27907	0	N/A	2	0	0	N/A	72	0.819444
BMC proceedings	2016	24	2.91667	0.125	0	0.291667	0.208333	0	N/A	1	1	1	1	50	0.8
BMC proceedings	2018	12	3.33333	0.0833333	0	0.583333	0.25	0	N/A	0	N/A	0	N/A	14	0.928571
BMC psychiatry	2017	207	4.84541	0.483092	0.188406	0.449275	0.26087	1	0	7	0.142857	9	0	259	0.880309
BMC psychiatry	2016	206	4.99515	0.466019	0.247573	0.504854	0.26699	2	0.5	7	0	2	0	242	0.85124
BMC psychiatry	2014	194	5.11856	0.396907	0.221649	0.489691	0.304124	1	0	12	0.25	3	0.333333	208	0.831731
BMC psychiatry	2018	189	4.8254	0.412698	0.185185	0.449735	0.322751	1	0	5	0	7	0.285714	217	0.894009
BMC psychiatry	2013	174	5.1092	0.5	0.201149	0.465517	0.212644	0	N/A	16	0.125	0	N/A	177	0.875706
BMC psychiatry	2015	166	5.24096	0.39759	0.259036	0.493976	0.331325	0	N/A	8	0	1	0	194	0.829897
BMC psychiatry	2019	126	5.30159	0.380952	0.253968	0.492063	0.333333	0	N/A	1	1	1	0	183	0.814208
BMC psychiatry	2012	119	4.98319	0.478992	0.218487	0.478992	0.260504	3	0	7	0	1	1	113	0.858407
BMC psychiatry	2011	105	4.64762	0.466667	0.27619	0.514286	0.209524	1	0	9	0	1	0	76	0.815789
BMC psychiatry	2008	58	4.7931	0.37931	0.258621	0.5	0.189655	1	0	1	0	3	0	68	0.911765
BMC psychiatry	2010	50	5.1	0.52	0.28	0.44	0.36	0	N/A	5	0.2	1	0	45	0.866667
BMC psychiatry	2009	42	4.33333	0.428571	0.214286	0.52381	0.190476	0	N/A	1	0	1	0	39	0.820513
BMC psychiatry	2007	38	4.52632	0.578947	0.105263	0.368421	0.157895	0	N/A	0	N/A	2	0.5	41	0.902439
BMC psychiatry	2006	29	4.27586	0.586207	0.206897	0.482759	0.103448	0	N/A	0	N/A	0	N/A	21	0.809524
BMC psychiatry	2005	22	4.18182	0.545455	0.227273	0.409091	0.0909091	1	0	1	0	1	1	12	0.916667
BMC psychiatry	2004	16	3.625	0.4375	0.125	0.1875	0.125	0	N/A	0	N/A	0	N/A	7	1
BMC psychology	2018	56	4.69643	0.517857	0.303571	0.607143	0.357143	0	N/A	2	0.5	1	1	44	0.818182
BMC psychology	2016	55	4.83636	0.6	0.163636	0.490909	0.363636	0	N/A	0	N/A	1	0	53	0.943396
BMC psychology	2019	50	4.94	0.62	0.08	0.4	0.24	0	N/A	1	1	0	N/A	44	0.909091
BMC psychology	2015	44	4.77273	0.613636	0.159091	0.522727	0.340909	0	N/A	2	0	0	N/A	30	0.866667
BMC psychology	2017	38	4.92105	0.684211	0.0789474	0.394737	0.210526	0	N/A	1	1	0	N/A	54	0.87037
BMC psychology	2014	37	5.35135	0.648649	0.216216	0.459459	0.297297	0	N/A	0	N/A	0	N/A	44	0.886364
BMC psychology	2013	23	4.95652	0.608696	0.173913	0.521739	0.217391	0	N/A	0	N/A	0	N/A	22	0.909091
BMC public health	2014	1284	4.87383	0.528816	0.0607477	0.429907	0.159657	15	0	15	0.0666667	4	0.25	1397	0.883321
BMC public health	2015	1261	4.82395	0.554322	0.0713719	0.42268	0.156225	26	0.0769231	26	0.192308	3	0.333333	1316	0.8731
BMC public health	2018	1225	4.44898	0.53551	0.0726531	0.426939	0.172245	18	0.166667	12	0.0833333	2	0	1364	0.870968
BMC public health	2013	1217	4.82005	0.540674	0.072309	0.421528	0.166804	19	0.0526316	27	0.111111	8	0.125	1295	0.851737
BMC public health	2016	1152	4.4783	0.539062	0.0737847	0.421875	0.171875	15	0.0666667	8	0.375	7	0.285714	1159	0.873167
BMC public health	2019	1096	4.4188	0.521898	0.0757299	0.405109	0.184307	13	0	10	0.4	7	0.285714	1192	0.881711
BMC public health	2012	1070	4.68879	0.570093	0.0663551	0.458879	0.17757	22	0	18	0.388889	7	0.142857	1029	0.875607
BMC public health	2011	961	4.65765	0.549428	0.0905307	0.447451	0.193548	15	0	9	0.222222	7	0.285714	916	0.876638
BMC public health	2017	956	4.38808	0.532427	0.0774059	0.4341	0.16318	15	0	11	0.363636	3	1	1059	0.851747
BMC public health	2010	753	4.62683	0.548473	0.0796813	0.426295	0.193891	16	0.0625	5	0.4	1	0	682	0.875367
BMC public health	2009	462	4.58009	0.519481	0.0800866	0.435065	0.186147	7	0	4	0.75	2	0	380	0.894737
BMC public health	2008	407	4.4742	0.574939	0.041769	0.422604	0.137592	9	0	3	0.333333	0	N/A	340	0.882353
BMC public health	2007	319	4.38871	0.557994	0.0783699	0.410658	0.141066	8	0	6	0	4	0	244	0.905738
BMC public health	2006	289	4.46021	0.460208	0.0449827	0.446367	0.107266	12	0	1	0	2	0	225	0.902222
BMC public health	2005	122	3.93443	0.52459	0.0491803	0.401639	0.163934	4	0	1	0	0	N/A	95	0.884211
BMC public health	2004	60	3.63333	0.65	0.116667	0.4	0.0666667	0	N/A	1	0	0	N/A	53	0.886792
BMC public health	2003	37	3.78378	0.486486	0.027027	0.324324	0.108108	0	N/A	0	N/A	0	N/A	27	0.888889
BMC public health	2002	19	3.94737	0.578947	0.210526	0.315789	0.105263	1	0	0	N/A	0	N/A	12	0.916667
BMC public health	2001	15	2.73333	0.466667	0.2	0.4	0	0	N/A	1	1	0	N/A	5	0.8
BMC pulmonary medicine	2016	50	5.26	0.26	0.18	0.32	0.22	3	0	2	0	1	1	75	0.866667
BMC pulmonary medicine	2014	49	5.16327	0.408163	0.244898	0.408163	0.142857	10	0	8	0.25	1	1	75	0.866667
BMC pulmonary medicine	2017	43	4.72093	0.209302	0.186047	0.255814	0.139535	0	N/A	1	0	4	0.25	68	0.911765
BMC pulmonary medicine	2015	41	5.14634	0.414634	0.146341	0.365854	0.195122	6	0.166667	3	0.333333	9	0.444444	54	0.907407
BMC pulmonary medicine	2018	40	4.75	0.3	0.1	0.225	0.125	4	0.25	4	0.5	2	0.5	64	0.890625
BMC pulmonary medicine	2019	33	5.24242	0.272727	0.242424	0.242424	0.181818	2	0	2	0	0	N/A	49	0.836735
BMC pulmonary medicine	2010	22	4.54545	0.545455	0.136364	0.272727	0.0454545	3	0	2	0	0	N/A	24	0.833333
BMC pulmonary medicine	2012	20	4.7	0.6	0.2	0.2	0.1	3	0	2	0.5	1	0	20	0.9
BMC pulmonary medicine	2013	16	5.125	0.4375	0.125	0.4375	0.1875	2	0	1	0	0	N/A	26	0.769231
BMC pulmonary medicine	2009	14	5.28571	0.357143	0.285714	0.428571	0.285714	3	0.333333	1	0	0	N/A	12	0.833333
BMC pulmonary medicine	2011	13	4.84615	0.384615	0.230769	0.230769	0.0769231	3	0.333333	1	0	6	0.5	20	0.9
BMC research notes	2014	607	4.36244	0.352554	0.0494234	0.23888	0.0527183	64	0.140625	59	0.220339	75	0.346667	997	0.880642
BMC research notes	2015	595	4.52941	0.339496	0.0487395	0.240336	0.0756303	31	0.225806	38	0.289474	36	0.444444	861	0.889663
BMC research notes	2012	478	4.21548	0.368201	0.0585774	0.225941	0.0732218	62	0.33871	53	0.245283	47	0.446809	707	0.878359
BMC research notes	2011	438	4.00228	0.312785	0.0479452	0.200913	0.0593607	61	0.114754	48	0.1875	41	0.463415	763	0.85059
BMC research notes	2017	350	4.08	0.371429	0.04	0.277143	0.105714	23	0.173913	40	0.225	23	0.565217	475	0.882105
BMC research notes	2016	350	4.18857	0.362857	0.0571429	0.268571	0.0942857	31	0.225806	32	0.21875	36	0.388889	478	0.893305
BMC research notes	2013	326	4.2638	0.334356	0.0460123	0.171779	0.095092	42	0.214286	50	0.24	22	0.409091	525	0.878095
BMC research notes	2010	241	3.73859	0.319502	0.0497925	0.165975	0.0456432	30	0.233333	30	0.233333	64	0.46875	369	0.872629
BMC research notes	2009	162	3.3642	0.302469	0.037037	0.117284	0.0246914	23	0	30	0.1	37	0.297297	227	0.845815
BMC research notes	2008	69	3.5942	0.318841	0.0144928	0.130435	0.057971	13	0.153846	10	0.5	11	0.545455	78	0.884615
BMC research notes	2018	14	3.5	0.428571	0	0.357143	0.0714286	0	N/A	0	N/A	0	N/A	18	0.833333
BMC rheumatology	2019	28	3.82143	0.214286	0.107143	0.285714	0.0357143	3	0	2	0	0	N/A	26	0.923077
BMC rheumatology	2018	27	4.66667	0.37037	0.148148	0.222222	0.0740741	5	0	1	0	2	0.5	34	0.911765
BMC sports science, medicine & rehabilitation	2016	37	5.13514	0.621622	0.135135	0.378378	0.162162	0	N/A	0	N/A	1	1	52	0.923077
BMC sports science, medicine & rehabilitation	2014	36	5.69444	0.805556	0.0833333	0.333333	0.138889	0	N/A	0	N/A	1	1	69	0.971014
BMC sports science, medicine & rehabilitation	2015	29	5.44828	0.62069	0.103448	0.37931	0.172414	1	1	1	0	0	N/A	37	0.891892
BMC sports science, medicine & rehabilitation	2017	22	4.77273	0.772727	0.0454545	0.272727	0.181818	0	N/A	0	N/A	1	0	30	0.866667
BMC sports science, medicine & rehabilitation	2018	20	4.95	0.6	0.05	0.35	0.15	0	N/A	0	N/A	1	1	36	0.861111
BMC sports science, medicine & rehabilitation	2013	20	4.95	0.6	0.05	0.2	0.15	0	N/A	1	0	0	N/A	29	0.965517
BMC sports science, medicine & rehabilitation	2019	15	6	0.533333	0.466667	0.6	0.4	0	N/A	0	N/A	0	N/A	22	1
BMC structural biology	2007	63	2.68254	0.015873	0	0.206349	0.031746	2	0	2	0.5	7	0	129	0.852713
BMC structural biology	2009	62	2.83871	0	0	0.387097	0.0322581	3	0	6	0	5	0.4	151	0.874172
BMC structural biology	2011	43	2.83721	0	0	0.0930233	0	1	0	3	0.333333	1	0	138	0.927536
BMC structural biology	2008	40	2.825	0.025	0.05	0.25	0	3	0	2	0	4	0	82	0.890244
BMC structural biology	2010	38	3.02632	0.0526316	0	0.184211	0.0263158	2	0.5	0	N/A	3	1	116	0.905172
BMC structural biology	2013	36	2.75	0	0	0.222222	0.0277778	2	0	3	0	5	0.4	122	0.92623
BMC structural biology	2014	24	3.125	0	0	0.208333	0	2	0	1	0	2	0.5	104	0.961538
BMC structural biology	2012	24	3.29167	0.0416667	0.0416667	0.208333	0	2	0	2	0	1	0	88	0.977273
BMC structural biology	2015	21	2.90476	0	0	0.047619	0	1	0	2	0	2	0	90	0.933333
BMC structural biology	2006	20	2.9	0	0	0.2	0.1	1	0	0	N/A	1	0	55	0.690909
BMC structural biology	2018	17	3.11765	0	0	0.294118	0	1	0	3	0.333333	0	N/A	73	0.958904
BMC structural biology	2016	16	2.8125	0	0	0.0625	0	0	N/A	1	0	0	N/A	55	0.945455
BMC structural biology	2005	13	2.92308	0	0	0.0769231	0	1	0	1	0	4	0.25	34	0.852941
BMC surgery	2017	90	4.61111	0.255556	0.0888889	0.177778	0.0777778	4	0.25	5	0	1	1	123	0.869919
BMC surgery	2015	87	5.21839	0.344828	0.126437	0.264368	0.183908	4	0	4	0.75	0	N/A	82	0.926829
BMC surgery	2014	75	5	0.32	0.0933333	0.213333	0.146667	2	0	0	N/A	0	N/A	76	0.907895
BMC surgery	2019	70	4.71429	0.271429	0.0714286	0.1	0.0857143	2	0	0	N/A	0	N/A	110	0.890909
BMC surgery	2013	68	4.30882	0.426471	0.147059	0.205882	0.0882353	4	0.25	2	0	0	N/A	55	0.927273
BMC surgery	2018	62	4.80645	0.241935	0.0645161	0.177419	0.177419	1	0	1	0	0	N/A	79	0.924051
BMC surgery	2016	52	5.03846	0.269231	0	0.211538	0.173077	0	N/A	1	1	0	N/A	58	0.87931
BMC surgery	2012	45	3.71111	0.511111	0.0666667	0.222222	0.0666667	2	0.5	2	0	0	N/A	23	0.956522
BMC surgery	2011	33	5.27273	0.393939	0.242424	0.484848	0.30303	0	N/A	4	0	0	N/A	38	0.921053
BMC surgery	2010	32	4.59375	0.46875	0.15625	0.34375	0.3125	0	N/A	1	0	0	N/A	19	0.947368
BMC surgery	2008	19	4.89474	0.473684	0.263158	0.631579	0.368421	1	0	1	0	0	N/A	20	0.95
BMC surgery	2009	16	4.6875	0.1875	0.125	0.1875	0.0625	0	N/A	0	N/A	0	N/A	14	0.857143
BMC surgery	2007	15	4.06667	0.333333	0.333333	0.4	0.133333	0	N/A	1	0	0	N/A	5	1
BMC surgery	2005	11	3.63636	0.454545	0.181818	0.454545	0.181818	0	N/A	1	0	0	N/A	6	0.833333
BMC systems biology	2011	194	3.13402	0.0618557	0.0103093	0.350515	0.0257732	15	0.133333	35	0.114286	55	0.418182	545	0.880734
BMC systems biology	2013	168	2.97024	0.0297619	0.00595238	0.482143	0.0297619	13	0	21	0.0952381	20	0.3	529	0.89225
BMC systems biology	2010	158	3.09494	0.0632911	0	0.493671	0.056962	15	0.0666667	27	0.111111	46	0.5	437	0.874142
BMC systems biology	2012	150	2.97333	0.0266667	0	0.393333	0.0333333	9	0.222222	33	0.0606061	24	0.625	445	0.876404
BMC systems biology	2014	138	3.15942	0.0797101	0	0.434783	0.101449	8	0.125	18	0.166667	23	0.521739	370	0.881081
BMC systems biology	2017	117	3.03419	0.0940171	0.00854701	0.435897	0.0598291	6	0.166667	8	0.125	32	0.5	332	0.873494
BMC systems biology	2018	113	3.07965	0.0707965	0.0265487	0.39823	0.115044	4	0	18	0.166667	28	0.392857	355	0.873239
BMC systems biology	2015	94	3.08511	0.0851064	0.0106383	0.43617	0.106383	5	0.2	13	0.153846	14	0.571429	236	0.864407
BMC systems biology	2016	92	3.04348	0.0543478	0.0108696	0.369565	0.0652174	9	0.333333	18	0	17	0.588235	259	0.861004
BMC systems biology	2009	82	2.96341	0.0365854	0	0.414634	0.097561	6	0.166667	10	0.1	19	0.526316	188	0.867021
BMC systems biology	2008	74	2.82432	0.0945946	0	0.472973	0.0405405	5	0.2	15	0.0666667	6	0.666667	142	0.830986
BMC systems biology	2007	41	2.53659	0.0731707	0	0.487805	0.0243902	3	0.333333	4	0	9	0.111111	62	0.758065
BMC systems biology	2019	28	3.57143	0.214286	0.0357143	0.392857	0.107143	1	0	4	0.25	2	0.5	82	0.853659
BMC urology	2015	102	4.57843	0.539216	0.137255	0.215686	0.107843	16	0.5	8	0	5	0.2	103	0.76699
BMC urology	2017	94	4.53191	0.478723	0.138298	0.223404	0.0957447	9	0.222222	8	0.125	7	0.142857	124	0.854839
BMC urology	2018	89	4.61798	0.393258	0.123596	0.191011	0.101124	7	0.285714	4	0.5	11	0.363636	116	0.87931
BMC urology	2014	82	4.78049	0.414634	0.0853659	0.182927	0.0731707	5	0	5	0.4	11	0.454545	80	0.875
BMC urology	2019	64	4.07812	0.421875	0.03125	0.171875	0.0625	4	0.25	4	0	2	0.5	105	0.790476
BMC urology	2016	62	4.48387	0.435484	0.0806452	0.193548	0.0806452	6	0.166667	3	0	1	1	68	0.897059
BMC urology	2013	53	4.58491	0.509434	0.132075	0.188679	0.132075	9	0.444444	8	0.125	7	0.428571	45	0.911111
BMC urology	2012	31	4.35484	0.580645	0.0967742	0.322581	0.0967742	4	0	2	0	5	0.8	26	0.807692
BMC urology	2011	21	4.04762	0.47619	0.0952381	0.190476	0.047619	7	0.142857	3	0.333333	4	0.75	13	0.846154
BMC urology	2010	18	3.44444	0.611111	0.0555556	0.111111	0.0555556	3	0.333333	2	0	2	0	12	0.916667
BMC urology	2006	18	3.94444	0.611111	0.111111	0.222222	0	3	0.333333	3	0.333333	1	1	16	0.625
BMC urology	2008	17	4.23529	0.470588	0.117647	0.235294	0.0588235	4	0.5	2	1	1	0	14	0.857143
BMC urology	2007	15	4.13333	0.466667	0.0666667	0.266667	0	3	0.333333	4	0	2	0	21	0.761905
BMC urology	2005	15	3.4	0.4	0.0666667	0.0666667	0	4	0	1	0	7	0.571429	14	0.714286
BMC urology	2009	14	4.07143	0.428571	0	0.142857	0.0714286	1	0	1	0	0	N/A	14	0.928571
BMC veterinary research	2018	368	3.99185	0.32337	0.0815217	0.361413	0.0597826	108	0.175926	23	0.347826	47	0.595745	593	0.871838
BMC veterinary research	2017	333	3.86486	0.342342	0.123123	0.366366	0.0510511	86	0.186047	57	0.192982	32	0.4375	566	0.874558
BMC veterinary research	2014	286	4.28671	0.325175	0.0804196	0.356643	0.0559441	73	0.150685	29	0.344828	38	0.526316	387	0.860465
BMC veterinary research	2015	263	4.34601	0.326996	0.0646388	0.395437	0.0684411	76	0.315789	25	0.28	53	0.490566	435	0.841379
BMC veterinary research	2019	262	3.8855	0.244275	0.0687023	0.370229	0.0801527	83	0.168675	28	0.464286	38	0.447368	518	0.84749
BMC veterinary research	2016	252	3.90476	0.333333	0.150794	0.31746	0.0436508	68	0.205882	25	0.28	48	0.4375	413	0.864407
BMC veterinary research	2013	244	4.10246	0.319672	0.0819672	0.348361	0.0532787	66	0.227273	23	0.173913	30	0.666667	404	0.839109
BMC veterinary research	2012	220	4.05455	0.381818	0.0863636	0.322727	0.0227273	71	0.169014	14	0.357143	35	0.542857	345	0.849275
BMC veterinary research	2011	67	3.73134	0.238806	0.0447761	0.358209	0.0597015	19	0.105263	7	0	7	0.285714	89	0.853933
BMC veterinary research	2010	54	3.12963	0.351852	0.037037	0.407407	0.0185185	16	0.25	3	0	6	0.666667	80	0.85
BMC veterinary research	2008	49	3.08163	0.285714	0.0612245	0.346939	0.0408163	30	0.7	3	0.333333	2	0.5	68	0.852941
BMC veterinary research	2009	40	2.9	0.325	0.025	0.425	0.05	9	0.333333	12	0.166667	2	0.5	37	0.810811
BMC veterinary research	2006	33	2.81818	0.242424	0.0606061	0.363636	0.030303	11	0.0909091	7	0.571429	2	0	51	0.843137
BMC veterinary research	2007	27	3.18519	0.259259	0.037037	0.407407	0	8	0.125	2	1	2	0.5	39	0.871795
BMC women's health	2018	195	4.33846	0.907692	0.0358974	0.312821	0.128205	3	0	1	0	0	N/A	169	0.91716
BMC women's health	2014	142	4.78873	0.922535	0.0704225	0.323944	0.15493	1	0	2	0.5	0	N/A	130	0.869231
BMC women's health	2017	128	4.49219	0.898438	0.0703125	0.242188	0.210938	6	0.166667	1	1	0	N/A	121	0.917355
BMC women's health	2015	116	4.69828	0.948276	0.0344828	0.318966	0.137931	2	0	2	0	1	1	111	0.918919
BMC women's health	2019	102	4.22549	0.921569	0.0588235	0.294118	0.0980392	1	1	2	0.5	0	N/A	95	0.873684
BMC women's health	2016	66	4.80303	0.954545	0.0909091	0.30303	0.166667	0	N/A	0	N/A	0	N/A	62	0.919355
BMC women's health	2011	55	4.12727	0.909091	0.0727273	0.290909	0.163636	3	0	1	0	0	N/A	33	0.909091
BMC women's health	2013	50	4.52	1	0.08	0.36	0.12	0	N/A	0	N/A	0	N/A	41	0.878049
BMC women's health	2012	40	4.725	0.925	0.1	0.375	0.175	3	0.333333	0	N/A	0	N/A	32	0.90625
BMC women's health	2010	35	5.02857	0.914286	0.0571429	0.285714	0.314286	3	0.333333	1	0	0	N/A	43	0.906977
BMC women's health	2009	35	4.77143	0.942857	0.142857	0.285714	0.171429	0	N/A	2	0	0	N/A	22	0.954545
BMC women's health	2004	28	2.5	0.821429	0.0714286	0.142857	0	0	N/A	1	0	0	N/A	15	0.933333
BMC women's health	2008	22	3.95455	1	0.181818	0.409091	0.227273	1	0	0	N/A	0	N/A	11	1
BMC women's health	2007	18	4.27778	0.888889	0.0555556	0.5	0.0555556	1	0	0	N/A	0	N/A	17	0.941176
BMC women's health	2006	14	3.64286	0.857143	0.0714286	0.285714	0.142857	0	N/A	1	0	0	N/A	12	0.75
BMJ (Clinical research ed.)	2009	227	3.97357	0.484581	0.325991	0.506608	0.295154	3	0	3	0	1	0	259	0.853282
BMJ (Clinical research ed.)	2012	209	3.89952	0.473684	0.325359	0.406699	0.215311	0	N/A	0	N/A	1	1	314	0.818471
BMJ (Clinical research ed.)	2010	201	4.00498	0.477612	0.288557	0.492537	0.283582	3	0	1	0	4	0.75	262	0.839695
BMJ (Clinical research ed.)	2011	184	4.04891	0.48913	0.233696	0.51087	0.304348	2	0	1	1	0	N/A	256	0.855469
BMJ (Clinical research ed.)	2014	172	4.01744	0.424419	0.226744	0.47093	0.186047	0	N/A	2	0.5	0	N/A	313	0.814696
BMJ (Clinical research ed.)	2013	170	4.13529	0.370588	0.3	0.5	0.282353	2	0	2	0.5	1	1	299	0.77592
BMJ (Clinical research ed.)	2015	163	3.90798	0.466258	0.288344	0.478528	0.208589	2	0	2	0.5	0	N/A	242	0.785124
BMJ (Clinical research ed.)	2018	135	3.99259	0.511111	0.237037	0.503704	0.274074	4	0	0	N/A	2	0.5	203	0.802956
BMJ (Clinical research ed.)	2017	133	3.76692	0.421053	0.225564	0.406015	0.157895	1	0	1	1	0	N/A	222	0.774775
BMJ (Clinical research ed.)	2016	129	3.82946	0.449612	0.209302	0.465116	0.224806	3	0	1	1	0	N/A	227	0.823789
BMJ (Clinical research ed.)	2008	96	3.69792	0.59375	0.208333	0.46875	0.28125	1	0	2	0	0	N/A	98	0.795918
BMJ (Clinical research ed.)	2019	90	4	0.577778	0.155556	0.566667	0.144444	2	0	1	1	1	0	135	0.8
BMJ global health	2018	140	3.67143	0.564286	0.0642857	0.35	0.185714	1	0	1	0	0	N/A	164	0.847561
BMJ global health	2019	105	3.40952	0.580952	0.0571429	0.32381	0.161905	3	0.333333	0	N/A	0	N/A	132	0.818182
BMJ global health	2017	94	4.20213	0.478723	0.0638298	0.351064	0.148936	0	N/A	1	0	1	0	89	0.842697
BMJ global health	2016	45	4.33333	0.511111	0.0888889	0.377778	0.177778	2	0	0	N/A	0	N/A	51	0.843137
BMJ open	2019	2156	4.43367	0.417904	0.181354	0.378942	0.221243	44	0.0909091	47	0.382979	4	0.75	3392	0.85112
BMJ open	2017	2141	4.51191	0.391406	0.194769	0.388603	0.208314	37	0.0540541	19	0.578947	9	0.555556	3315	0.840121
BMJ open	2018	2138	4.38728	0.416277	0.196445	0.390084	0.220299	34	0.0294118	15	0.333333	5	0.4	3280	0.833232
BMJ open	2016	1709	4.51492	0.397308	0.193095	0.362785	0.203628	33	0.030303	26	0.307692	4	0.25	2623	0.844072
BMJ open	2015	1211	4.36168	0.409579	0.172585	0.345995	0.201486	26	0.115385	4	0.5	10	0.2	1747	0.84087
BMJ open	2014	961	4.25286	0.396462	0.173777	0.361082	0.17794	26	0.115385	8	0.25	4	0.25	1275	0.832941
BMJ open	2013	812	4.35345	0.438424	0.149015	0.30665	0.197044	20	0.25	8	0.5	6	1	900	0.854444
BMJ open	2012	538	4.23792	0.460967	0.137546	0.321561	0.169145	16	0.125	3	0.333333	5	0.4	564	0.856383
BMJ open	2011	130	4.23077	0.5	0.153846	0.369231	0.169231	7	0.142857	0	N/A	2	0.5	138	0.84058
BMJ open diabetes research & care	2016	87	4.93103	0.62069	0.0689655	0.367816	0.183908	5	0	9	0.222222	1	0	87	0.873563
BMJ open diabetes research & care	2017	80	4.5125	0.5	0.1125	0.325	0.1375	3	0.333333	4	0	0	N/A	86	0.813953
BMJ open diabetes research & care	2015	59	4.30508	0.525424	0.0847458	0.305085	0.169492	4	0	1	1	0	N/A	45	0.777778
BMJ open diabetes research & care	2018	56	4.30357	0.517857	0.142857	0.392857	0.142857	0	N/A	1	0	0	N/A	67	0.850746
BMJ open diabetes research & care	2014	30	4.7	0.3	0.1	0.4	0.1	5	0	0	N/A	11	0.545455	40	0.925
BMJ open diabetes research & care	2019	26	4.15385	0.346154	0.0769231	0.423077	0.0769231	2	0	0	N/A	0	N/A	27	0.925926
BMJ open gastroenterology	2017	37	4.35135	0.378378	0.0810811	0.0810811	0.162162	6	0.333333	1	0	0	N/A	49	0.897959
BMJ open gastroenterology	2016	37	4.2973	0.297297	0.216216	0.189189	0.0810811	5	0	0	N/A	0	N/A	41	0.878049
BMJ open gastroenterology	2019	30	3.86667	0.3	0.1	0.166667	0.166667	3	0	0	N/A	0	N/A	36	0.888889
BMJ open gastroenterology	2018	24	3.04167	0.25	0.0833333	0.0833333	0.0416667	6	0	0	N/A	1	0	33	0.818182
BMJ open gastroenterology	2015	24	4.58333	0.416667	0.166667	0.291667	0.166667	5	0.2	1	1	2	0.5	34	0.911765
BMJ open ophthalmology	2019	33	3.9697	0.121212	0.0606061	0.242424	0.0606061	2	0	0	N/A	0	N/A	36	0.916667
BMJ open ophthalmology	2017	30	4.3	0.366667	0	0.2	0.1	4	0.5	9	0.222222	0	N/A	28	0.928571
BMJ open ophthalmology	2018	23	4.47826	0.173913	0.0869565	0.26087	0.0869565	0	N/A	2	0.5	0	N/A	26	0.923077
BMJ open quality	2019	36	3.5	0.166667	0.0555556	0.222222	0.0833333	0	N/A	0	N/A	0	N/A	26	0.807692
BMJ open quality	2018	33	3.51515	0.272727	0	0.121212	0	0	N/A	0	N/A	0	N/A	23	0.782609
BMJ open respiratory research	2017	52	4.53846	0.326923	0.269231	0.307692	0.192308	1	0	1	0	0	N/A	51	0.960784
BMJ open respiratory research	2018	43	4.23256	0.232558	0.209302	0.255814	0.162791	1	0	0	N/A	2	0.5	38	0.868421
BMJ open respiratory research	2019	35	4	0.2	0.285714	0.371429	0.2	4	0	1	0	0	N/A	39	0.897436
BMJ open respiratory research	2014	29	4.41379	0.241379	0.0689655	0.137931	0.0344828	4	0.25	5	0.2	3	0.666667	42	0.833333
BMJ open respiratory research	2016	28	5.57143	0.107143	0.142857	0.214286	0.0714286	2	0.5	0	N/A	1	0	34	0.911765
BMJ open respiratory research	2015	21	4.28571	0.238095	0.0952381	0.285714	0.142857	2	0	1	1	2	0	13	1
BMJ open sport & exercise medicine	2018	127	4.34646	0.472441	0.149606	0.220472	0.181102	0	N/A	0	N/A	1	1	181	0.850829
BMJ open sport & exercise medicine	2016	72	4.88889	0.513889	0.138889	0.194444	0.194444	0	N/A	1	1	0	N/A	85	0.870588
BMJ open sport & exercise medicine	2017	62	4.6129	0.532258	0.0967742	0.306452	0.225806	1	0	1	0	0	N/A	84	0.880952
BMJ open sport & exercise medicine	2019	54	4.40741	0.37037	0.148148	0.240741	0.185185	0	N/A	0	N/A	0	N/A	61	0.901639
BMJ open sport & exercise medicine	2015	34	4.73529	0.588235	0	0.205882	0.117647	0	N/A	1	1	0	N/A	33	0.909091
BMJ paediatrics open	2017	68	4.69118	0.235294	0.132353	0.176471	0.220588	0	N/A	1	1	0	N/A	83	0.843373
BMJ paediatrics open	2018	53	4.32075	0.320755	0.169811	0.301887	0.207547	1	0	2	1	0	N/A	62	0.919355
BMJ paediatrics open	2019	45	4.04444	0.288889	0.0666667	0.155556	0.133333	0	N/A	0	N/A	0	N/A	56	0.928571
BMJ quality & safety	2018	27	3.18519	0.259259	0.222222	0.333333	0.0740741	0	N/A	0	N/A	0	N/A	20	0.75
BMJ quality & safety	2014	23	3.65217	0.217391	0.0869565	0.173913	0.0869565	0	N/A	0	N/A	0	N/A	23	0.869565
BMJ quality & safety	2017	20	3.95	0.15	0.1	0.45	0.1	0	N/A	0	N/A	0	N/A	17	0.882353
BMJ quality & safety	2012	16	3.3125	0.375	0.0625	0.25	0.0625	0	N/A	0	N/A	0	N/A	16	0.8125
BMJ quality & safety	2016	15	4.2	0.0666667	0.0666667	0.733333	0.0666667	0	N/A	0	N/A	0	N/A	16	0.875
BMJ quality & safety	2015	15	3.66667	0.2	0.0666667	0.2	0	0	N/A	0	N/A	0	N/A	11	0.818182
BMJ quality & safety	2011	14	3	0.142857	0	0.428571	0	0	N/A	0	N/A	0	N/A	13	0.846154
BMJ quality & safety	2013	13	3.53846	0.230769	0.153846	0.384615	0.153846	0	N/A	0	N/A	0	N/A	10	0.9
BMJ quality & safety	2019	11	4.09091	0.0909091	0.181818	0	0.0909091	0	N/A	0	N/A	0	N/A	14	0.785714
Bone	2015	11	4.72727	0.727273	0.0909091	0.272727	0	3	0.333333	7	0.142857	0	N/A	23	1
Bone & joint research	2017	79	4.22785	0.443038	0.139241	0.240506	0.139241	15	0.266667	9	0.444444	10	0.5	131	0.862595
Bone & joint research	2016	74	4.55405	0.445946	0.202703	0.351351	0.135135	8	0.25	4	0.5	5	0.2	134	0.850746
Bone & joint research	2018	64	4.65625	0.515625	0.265625	0.34375	0.109375	11	0.272727	13	0.461538	2	0	124	0.879032
Bone & joint research	2014	37	4.16216	0.540541	0.189189	0.216216	0.162162	5	0.2	7	0.285714	0	N/A	45	0.8
Bone & joint research	2012	34	3.94118	0.647059	0.147059	0.117647	0.0294118	3	0.666667	5	0.2	1	0	35	0.857143
Bone & joint research	2013	33	4.60606	0.393939	0.151515	0.272727	0.181818	2	0	5	0.6	0	N/A	44	0.909091
Bone & joint research	2019	31	4.67742	0.516129	0.16129	0.258065	0.16129	3	0.333333	9	0.222222	0	N/A	71	0.887324
Bone & joint research	2015	24	4.16667	0.5	0.291667	0.25	0.208333	1	0	4	0.5	0	N/A	19	0.894737
Bone marrow research	2012	12	3.33333	0.333333	0.0833333	0.0833333	0	5	0.6	1	0	3	0.666667	7	0.857143
Bone marrow transplantation	2015	21	3.95238	0.142857	0.0952381	0.047619	0.047619	4	0	0	N/A	1	1	25	0.76
Bone marrow transplantation	2014	21	4.14286	0.285714	0.047619	0.190476	0.047619	2	0	2	0	0	N/A	11	0.909091
Bone marrow transplantation	2016	18	4.27778	0.333333	0.0555556	0.111111	0.111111	0	N/A	0	N/A	0	N/A	16	0.75
Bone marrow transplantation	2012	18	4.05556	0.333333	0.166667	0.277778	0.111111	3	0.333333	1	0	0	N/A	14	0.642857
Bone marrow transplantation	2011	17	3.94118	0.176471	0	0.0588235	0.0588235	1	0	0	N/A	0	N/A	13	0.692308
Bone marrow transplantation	2017	16	4.1875	0.0625	0	0.125	0.125	1	0	0	N/A	0	N/A	22	0.681818
Bone marrow transplantation	2013	15	4.2	0	0	0.0666667	0.133333	2	1	0	N/A	0	N/A	21	0.809524
Bone reports	2016	44	4.47727	0.727273	0.136364	0.204545	0.113636	6	0.333333	27	0.111111	7	0.571429	70	0.914286
Bone reports	2018	43	4.48837	0.790698	0.116279	0.348837	0.139535	14	0.285714	52	0.211538	1	1	65	0.892308
Bone reports	2017	35	4.02857	0.742857	0.0285714	0.285714	0	5	0	11	0.363636	5	0.6	59	0.847458
Bone reports	2019	32	4.65625	0.84375	0.15625	0.3125	0.09375	12	0.166667	17	0.235294	5	0.4	49	0.857143
Bone reports	2015	27	3.59259	0.444444	0.0740741	0.259259	0.0740741	8	0.125	16	0.0625	5	0	30	0.8
Bone research	2018	25	3.88	0.76	0.24	0.4	0.08	23	0.173913	111	0.126126	12	0.25	71	0.746479
Bone research	2017	23	4.26087	0.826087	0.130435	0.391304	0.0869565	14	0.0714286	30	0.2	11	0.181818	37	0.810811
Bone research	2016	18	4.22222	0.555556	0.166667	0.222222	0.0555556	9	0.222222	11	0.181818	3	0.666667	22	0.772727
Bone research	2015	16	4.1875	0.5625	0.0625	0.3125	0.0625	9	0.222222	9	0.222222	4	0.5	21	0.904762
Bone research	2014	16	3.3125	0.5625	0.0625	0.1875	0	8	0.375	33	0.030303	4	0.5	17	0.705882
Bone research	2019	12	4.5	0.916667	0.25	0.416667	0.0833333	9	0.333333	39	0.0769231	15	0.4	41	0.878049
Borderline personality disorder and emotion dysregulation	2017	23	4.04348	0.782609	0.130435	0.391304	0.130435	0	N/A	0	N/A	0	N/A	17	0.705882
Borderline personality disorder and emotion dysregulation	2018	15	4.26667	0.8	0.266667	0.266667	0.133333	0	N/A	1	0	0	N/A	12	0.833333
Borderline personality disorder and emotion dysregulation	2016	15	3.46667	0.733333	0.133333	0.266667	0.0666667	0	N/A	1	0	0	N/A	8	0.75
Borderline personality disorder and emotion dysregulation	2014	13	3.53846	0.769231	0.0769231	0.307692	0	0	N/A	1	0	0	N/A	9	0.777778
Borderline personality disorder and emotion dysregulation	2019	12	3.83333	0.666667	0.0833333	0.25	0	0	N/A	0	N/A	0	N/A	7	1
Botanical studies	2014	58	3.05172	0.0689655	0	0.413793	0.0689655	0	N/A	8	0.25	5	0.2	102	0.901961
Botanical studies	2017	50	2.98	0.04	0	0.36	0.04	4	0.25	0	N/A	0	N/A	126	0.833333
Botanical studies	2013	42	2.7381	0.047619	0	0.333333	0.047619	8	0.5	2	0	2	0.5	63	0.904762
Botanical studies	2016	24	2.95833	0.125	0	0.416667	0.125	2	0	1	1	1	0	28	0.892857
Botanical studies	2018	23	2.78261	0.130435	0	0.391304	0.0434783	3	0.333333	1	0	2	0.5	60	0.883333
Botanical studies	2015	20	3.2	0.1	0	0.4	0.1	1	0	1	0	3	0.333333	49	0.938776
Botanical studies	2019	14	2.71429	0.142857	0	0.285714	0	3	0	1	1	3	0	34	0.852941
Brain : a journal of neurology	2018	89	5.02247	0.573034	0.325843	0.41573	0.224719	30	0.4	96	0.135417	25	0.28	304	0.848684
Brain : a journal of neurology	2016	57	4.75439	0.561404	0.315789	0.368421	0.175439	19	0.263158	46	0.195652	16	0.3125	149	0.872483
Brain : a journal of neurology	2014	54	4.75926	0.555556	0.0555556	0.388889	0.037037	17	0.235294	27	0.0740741	11	0.545455	129	0.875969
Brain : a journal of neurology	2012	53	5.09434	0.584906	0.226415	0.358491	0.188679	16	0.3125	22	0.181818	6	0.333333	125	0.928
Brain : a journal of neurology	2015	52	4.94231	0.423077	0.269231	0.307692	0.115385	11	0.272727	63	0.015873	15	0.333333	120	0.85
Brain : a journal of neurology	2017	51	5.4902	0.490196	0.27451	0.490196	0.27451	22	0.363636	28	0.107143	14	0.214286	161	0.863354
Brain : a journal of neurology	2009	43	4.60465	0.604651	0.348837	0.395349	0.116279	9	0.111111	7	0.428571	0	N/A	65	0.784615
Brain : a journal of neurology	2019	42	5.07143	0.452381	0.428571	0.357143	0.190476	21	0.238095	40	0.1	15	0.466667	127	0.897638
Brain : a journal of neurology	2013	40	5.375	0.375	0.225	0.35	0.175	12	0.25	11	0.181818	3	0.333333	111	0.882883
Brain : a journal of neurology	2011	39	5.07692	0.692308	0.230769	0.333333	0.179487	10	0.2	20	0	4	0.5	73	0.821918
Brain : a journal of neurology	2010	38	4.55263	0.605263	0.157895	0.105263	0.157895	13	0.307692	23	0.173913	7	0.285714	77	0.883117
Brain : a journal of neurology	2008	30	4.63333	0.5	0.266667	0.366667	0.1	14	0.142857	8	0.125	7	0.285714	47	0.829787
Brain and behavior	2018	262	5.35496	0.549618	0.160305	0.351145	0.0916031	75	0.653333	58	0.258621	4	0	504	0.896825
Brain and behavior	2017	261	5.48276	0.501916	0.137931	0.283525	0.0804598	62	0.596774	42	0.119048	7	0.285714	539	0.914657
Brain and behavior	2019	168	5.45833	0.517857	0.142857	0.333333	0.136905	44	0.613636	25	0.2	5	0	388	0.914948
Brain and behavior	2016	145	5.42069	0.648276	0.103448	0.37931	0.117241	18	0.5	29	0.206897	2	0.5	312	0.916667
Brain and behavior	2015	102	5.28431	0.647059	0.0490196	0.392157	0.0490196	38	0.842105	20	0.15	5	0.4	209	0.909091
Brain and behavior	2014	78	5.17949	0.666667	0.0641026	0.397436	0.166667	10	0.1	22	0.181818	0	N/A	131	0.931298
Brain and behavior	2012	61	4.60656	0.803279	0.131148	0.409836	0.114754	9	0.222222	40	0.175	3	0	83	0.903614
Brain and behavior	2013	59	4.62712	0.79661	0.152542	0.322034	0.0847458	17	0.411765	29	0.241379	3	1	108	0.861111
Brain and behavior	2011	13	4.76923	0.692308	0.0769231	0.384615	0.153846	2	0	5	0.2	0	N/A	26	0.846154
Brain imaging and behavior	2018	20	5.6	0.6	0.15	0.25	0.1	0	N/A	0	N/A	0	N/A	34	1
Brain imaging and behavior	2017	20	5.1	0.75	0.05	0.55	0.05	0	N/A	0	N/A	0	N/A	39	1
Brain informatics	2018	12	3	0.333333	0.0833333	0.333333	0.25	0	N/A	0	N/A	0	N/A	15	0.666667
Brain informatics	2017	12	3.58333	0.5	0	0.5	0.25	0	N/A	0	N/A	0	N/A	16	0.75
Brain informatics	2016	11	2.63636	0.181818	0	0.181818	0	0	N/A	0	N/A	0	N/A	13	0.846154
Brain informatics	2015	11	3.36364	0.545455	0	0.454545	0	0	N/A	1	1	0	N/A	12	0.833333
Brain sciences	2018	130	4.31538	0.592308	0.0692308	0.338462	0.0538462	36	0.666667	37	0.135135	10	0.5	208	0.855769
Brain sciences	2019	113	4.51327	0.610619	0.132743	0.39823	0.115044	11	0.0909091	27	0.185185	0	N/A	143	0.937063
Brain sciences	2017	86	4.2907	0.5	0.127907	0.383721	0.104651	7	0.142857	15	0.466667	3	1	121	0.85124
Brain sciences	2016	40	4.75	0.525	0.1	0.425	0.125	3	0	11	0.363636	1	1	64	0.9375
Brain sciences	2013	36	4.33333	0.694444	0.166667	0.5	0.0833333	4	0.25	16	0.4375	1	0	45	0.911111
Brain sciences	2012	23	4.30435	0.956522	0.130435	0.565217	0.130435	3	0.666667	11	0.272727	1	0	22	0.772727
Brain sciences	2015	22	4.77273	0.772727	0.0909091	0.272727	0.272727	3	0.333333	12	0.25	1	1	29	0.965517
Brain sciences	2014	14	4.64286	0.428571	0.214286	0.357143	0.142857	1	0	3	0.666667	2	1	14	0.857143
Brain structure & function	2017	68	4.79412	0.676471	0.161765	0.441176	0.0441176	38	0.342105	59	0.169492	2	0.5	202	0.915842
Brain structure & function	2018	53	4.62264	0.735849	0.0754717	0.433962	0.113208	33	0.636364	33	0.121212	1	0	143	0.902098
Brain structure & function	2015	47	4.29787	0.808511	0.0851064	0.297872	0.0851064	19	0.263158	50	0.1	3	0.666667	124	0.862903
Brain structure & function	2016	40	4.65	0.75	0.125	0.425	0.1	17	0.411765	24	0.291667	3	0.666667	98	0.918367
Brain structure & function	2019	34	4.47059	0.705882	0.0588235	0.411765	0.0588235	11	0.363636	46	0.23913	2	0.5	74	0.878378
Brain structure & function	2014	19	4.36842	0.526316	0.105263	0.210526	0	12	0.416667	13	0.153846	0	N/A	41	0.97561
Brain structure & function	2013	16	4.1875	0.75	0	0.125	0	9	0.222222	13	0.307692	4	0.75	37	0.891892
Brain topography	2018	19	5.10526	0.736842	0.157895	0.473684	0.157895	0	N/A	0	N/A	0	N/A	42	0.880952
Brain topography	2019	17	5.17647	0.705882	0	0.529412	0.176471	0	N/A	2	0	0	N/A	41	0.926829
Brain tumor research and treatment	2016	11	4.72727	0.545455	0.0909091	0	0	0	N/A	0	N/A	0	N/A	10	1
Brain, behavior, and immunity	2017	12	4.16667	0.5	0.333333	0.333333	0.0833333	8	0.25	15	0.133333	1	1	22	0.818182
Brazilian journal of cardiovascular surgery	2018	66	4.09091	0.378788	0.0606061	0.121212	0.0454545	1	0	4	0	0	N/A	79	0.797468
Brazilian journal of cardiovascular surgery	2017	58	4.7069	0.293103	0.12069	0.224138	0.0172414	0	N/A	3	0	1	1	66	0.848485
Brazilian journal of cardiovascular surgery	2016	49	4.4898	0.428571	0.0612245	0.183673	0.0408163	1	0	4	0.25	0	N/A	48	0.895833
Brazilian journal of cardiovascular surgery	2019	47	5.08511	0.340426	0.106383	0.191489	0.0425532	2	0	0	N/A	0	N/A	80	0.9125
Brazilian journal of cardiovascular surgery	2015	19	4.31579	0.368421	0.105263	0.315789	0.0526316	0	N/A	3	0.333333	0	N/A	14	0.857143
Brazilian journal of medical and biological research = Revista brasileira de pesquisas medicas e biologicas	2017	172	4.54651	0.52907	0.116279	0.313953	0.0465116	67	0.253731	61	0.245902	46	0.369565	257	0.879377
Brazilian journal of medical and biological research = Revista brasileira de pesquisas medicas e biologicas	2012	160	4.26875	0.53125	0.14375	0.25625	0.075	57	0.122807	60	0.166667	36	0.5	173	0.855491
Brazilian journal of medical and biological research = Revista brasileira de pesquisas medicas e biologicas	2018	159	4.56604	0.540881	0.113208	0.389937	0.0691824	72	0.333333	58	0.258621	61	0.557377	305	0.87541
Brazilian journal of medical and biological research = Revista brasileira de pesquisas medicas e biologicas	2016	136	4.55147	0.617647	0.125	0.257353	0.0588235	48	0.25	53	0.113208	18	0.611111	205	0.892683
Brazilian journal of medical and biological research = Revista brasileira de pesquisas medicas e biologicas	2015	135	4.37037	0.562963	0.133333	0.311111	0.0740741	46	0.195652	47	0.0851064	36	0.472222	182	0.840659
Brazilian journal of medical and biological research = Revista brasileira de pesquisas medicas e biologicas	2014	128	4.42969	0.59375	0.117188	0.40625	0.0859375	43	0.232558	49	0.204082	28	0.428571	190	0.889474
Brazilian journal of medical and biological research = Revista brasileira de pesquisas medicas e biologicas	2013	123	4.19512	0.569106	0.097561	0.252033	0.0243902	38	0.157895	54	0.185185	37	0.378378	141	0.879433
Brazilian journal of medical and biological research = Revista brasileira de pesquisas medicas e biologicas	2019	88	4.76136	0.511364	0.147727	0.25	0.0909091	28	0.357143	23	0.26087	22	0.454545	176	0.835227
Brazilian journal of microbiology : [publication of the Brazilian Society for Microbiology]	2018	114	3.09649	0.0526316	0	0.263158	0.0263158	5	0	8	0	4	0	219	0.885845
Brazilian journal of microbiology : [publication of the Brazilian Society for Microbiology]	2014	107	2.8785	0.0654206	0.00934579	0.205607	0	5	0.2	31	0.0322581	14	0.357143	157	0.88535
Brazilian journal of microbiology : [publication of the Brazilian Society for Microbiology]	2013	94	2.71277	0.0957447	0.0106383	0.329787	0.0319149	5	0	7	0.428571	4	0.25	85	0.882353
Brazilian journal of microbiology : [publication of the Brazilian Society for Microbiology]	2012	92	2.67391	0.0978261	0.0108696	0.26087	0.0326087	11	0.545455	8	0	1	0	111	0.900901
Brazilian journal of microbiology : [publication of the Brazilian Society for Microbiology]	2011	92	2.72826	0.217391	0	0.217391	0.0108696	11	0.272727	13	0.153846	7	0.428571	108	0.796296
Brazilian journal of microbiology : [publication of the Brazilian Society for Microbiology]	2016	88	2.93182	0.0681818	0	0.272727	0.0227273	13	0.307692	5	0.2	3	0.333333	154	0.88961
Brazilian journal of microbiology : [publication of the Brazilian Society for Microbiology]	2015	87	3.16092	0.091954	0.0114943	0.310345	0.0114943	3	0	5	0	7	0.428571	119	0.890756
Brazilian journal of microbiology : [publication of the Brazilian Society for Microbiology]	2017	75	3.10667	0.133333	0	0.226667	0.0133333	6	0.333333	24	0.125	6	0.333333	141	0.858156
Brazilian journal of microbiology : [publication of the Brazilian Society for Microbiology]	2010	73	2.69863	0.178082	0.0136986	0.191781	0.0684932	6	0	12	0	9	0.444444	68	0.867647
Brazilian journal of microbiology : [publication of the Brazilian Society for Microbiology]	2009	51	2.58824	0.0784314	0	0.215686	0.0196078	6	0.333333	6	0.166667	9	0.777778	53	0.792453
Brazilian journal of microbiology : [publication of the Brazilian Society for Microbiology]	2008	46	2.56522	0.23913	0.0217391	0.217391	0	5	0.2	9	0	1	0	33	0.818182
Brazilian journal of physical therapy	2014	59	4.86441	0.423729	0.20339	0.474576	0.322034	1	0	3	0.333333	0	N/A	49	0.918367
Brazilian journal of physical therapy	2017	54	5.85185	0.481481	0.259259	0.462963	0.407407	0	N/A	3	0.333333	0	N/A	78	0.897436
Brazilian journal of physical therapy	2016	54	6.09259	0.5	0.240741	0.481481	0.481481	1	1	3	0	1	1	92	0.902174
Brazilian journal of physical therapy	2015	45	5.22222	0.6	0.111111	0.377778	0.288889	3	0	5	0	1	1	45	0.933333
Brazilian journal of physical therapy	2018	19	5.31579	0.421053	0.210526	0.473684	0.368421	0	N/A	1	0	0	N/A	26	0.884615
Brazilian journal of physical therapy	2013	12	5.33333	0.416667	0.0833333	0.25	0.166667	0	N/A	0	N/A	0	N/A	18	0.944444
Breast cancer : basic and clinical research	2015	18	3.77778	0.444444	0	0.166667	0.0555556	7	0	0	N/A	15	0.266667	15	0.933333
Breast cancer : basic and clinical research	2016	17	4.35294	0.764706	0.0588235	0.294118	0	4	0.25	1	1	4	0.75	20	0.85
Breast cancer : basic and clinical research	2011	16	4.125	0.5	0.0625	0.1875	0	4	0.25	1	0	12	0.333333	14	0.857143
Breast cancer : basic and clinical research	2018	15	4.26667	0.4	0.133333	0.333333	0	5	0.6	0	N/A	13	0.538462	23	0.826087
Breast cancer : basic and clinical research	2019	13	4.38462	0.384615	0.0769231	0.153846	0.0769231	5	0.2	0	N/A	3	0.333333	15	0.8
Breast cancer : basic and clinical research	2012	13	4.23077	0.461538	0	0.461538	0.153846	6	0	0	N/A	6	0.166667	15	0.933333
Breast cancer : basic and clinical research	2014	11	3.09091	0.363636	0	0	0	3	0	0	N/A	10	0.2	6	0.833333
Breast cancer (Dove Medical Press)	2017	45	3.57778	0.422222	0.0222222	0.0666667	0	12	0.333333	5	0.4	35	0.228571	73	0.876712
Breast cancer (Dove Medical Press)	2016	17	4.41176	0.411765	0.0588235	0.235294	0	4	0.5	3	0.666667	20	0.55	36	0.833333
Breast cancer (Dove Medical Press)	2018	16	4.125	0.4375	0.0625	0.4375	0	5	0	1	1	3	0.333333	24	0.875
Breast cancer (Dove Medical Press)	2015	16	4.3125	0.5	0	0.3125	0.0625	4	0	2	0.5	7	0.571429	20	0.8
Breast cancer (Dove Medical Press)	2019	15	3.73333	0.466667	0	0.2	0	3	0	0	N/A	10	0.4	17	1
Breast cancer (Tokyo, Japan)	2018	16	4.4375	0.5625	0	0.1875	0.0625	4	0.5	0	N/A	7	0.285714	17	0.764706
Breast cancer (Tokyo, Japan)	2019	11	4.27273	0.454545	0.0909091	0.363636	0	2	1	0	N/A	2	1	8	0.875
Breast cancer research : BCR	2012	136	4.22794	0.595588	0.139706	0.286765	0.0367647	80	0.25	70	0.385714	240	0.3625	303	0.778878
Breast cancer research : BCR	2011	123	4.00813	0.495935	0.0894309	0.276423	0.0406504	80	0.2625	57	0.245614	251	0.322709	286	0.839161
Breast cancer research : BCR	2005	114	3.77193	0.508772	0.0877193	0.263158	0.0701754	54	0.166667	16	0.5625	155	0.367742	144	0.833333
Breast cancer research : BCR	2010	102	4.09804	0.539216	0.147059	0.254902	0.0392157	56	0.25	30	0.266667	159	0.377358	182	0.846154
Breast cancer research : BCR	2008	96	3.94792	0.552083	0.135417	0.239583	0.09375	58	0.189655	29	0.275862	139	0.345324	163	0.828221
Breast cancer research : BCR	2009	89	4.16854	0.561798	0.157303	0.235955	0.0449438	52	0.192308	34	0.176471	208	0.317308	135	0.874074
Breast cancer research : BCR	2007	83	3.95181	0.60241	0.144578	0.228916	0.0722892	39	0.153846	34	0.235294	99	0.30303	128	0.78125
Breast cancer research : BCR	2013	75	4.57333	0.613333	0.16	0.32	0.0933333	39	0.25641	37	0.27027	112	0.401786	158	0.879747
Breast cancer research : BCR	2006	66	3.93939	0.575758	0.106061	0.257576	0.0909091	36	0.0833333	9	0.333333	83	0.385542	92	0.847826
Breast cancer research : BCR	2014	65	4.30769	0.630769	0.0923077	0.353846	0.0461538	41	0.170732	47	0.340426	159	0.352201	209	0.84689
Breast cancer research : BCR	2018	53	4.33962	0.622642	0.132075	0.433962	0.0943396	29	0.275862	26	0.230769	103	0.398058	133	0.849624
Breast cancer research : BCR	2019	43	4.67442	0.674419	0.209302	0.44186	0.0697674	22	0.272727	26	0.115385	86	0.348837	150	0.82
Breast cancer research : BCR	2017	42	4.35714	0.666667	0.166667	0.309524	0.047619	18	0.222222	16	0.3125	73	0.273973	96	0.791667
Breast cancer research : BCR	2015	42	4.69048	0.666667	0.119048	0.309524	0.047619	23	0.217391	25	0.2	53	0.207547	139	0.827338
Breast cancer research : BCR	2004	42	3.7381	0.595238	0.238095	0.190476	0.0714286	22	0.181818	15	0.4	44	0.522727	44	0.863636
Breast cancer research : BCR	2016	38	4.44737	0.710526	0.0263158	0.394737	0.157895	17	0.117647	26	0.153846	43	0.395349	128	0.890625
Breast cancer research : BCR	2003	28	3.42857	0.678571	0.0357143	0.0357143	0.0357143	14	0.285714	4	1	15	0.6	13	0.846154
Breast cancer research : BCR	2002	15	2.86667	0.8	0	0.0666667	0	0	N/A	1	1	3	0.666667	7	0.714286
Breast cancer research : BCR	2001	15	2.13333	0.666667	0.0666667	0	0.133333	6	0	1	1	4	0.5	6	0.666667
Breast cancer research and treatment	2018	75	4.48	0.573333	0.173333	0.24	0.08	10	0.3	2	0	29	0.275862	96	0.864583
Breast cancer research and treatment	2017	67	3.97015	0.537313	0.119403	0.253731	0.0895522	15	0.266667	10	0.3	35	0.285714	92	0.891304
Breast cancer research and treatment	2019	56	4.07143	0.5	0.125	0.25	0.0535714	15	0.266667	7	0.428571	26	0.576923	76	0.881579
Breast cancer research and treatment	2013	52	4.01923	0.538462	0.0961538	0.326923	0.134615	19	0.105263	11	0.181818	53	0.283019	58	0.810345
Breast cancer research and treatment	2016	51	4.47059	0.666667	0.117647	0.313725	0.196078	11	0.181818	0	N/A	18	0.388889	66	0.848485
Breast cancer research and treatment	2015	46	3.78261	0.608696	0.0869565	0.282609	0.0652174	8	0.5	2	0.5	27	0.296296	52	0.865385
Breast cancer research and treatment	2014	41	3.85366	0.585366	0.170732	0.341463	0.097561	12	0.0833333	2	0.5	19	0.421053	53	0.811321
Breast cancer research and treatment	2012	37	4.18919	0.72973	0.135135	0.351351	0.0810811	7	0	2	0	33	0.30303	53	0.849057
Breast cancer research and treatment	2008	12	3.66667	0.583333	0.0833333	0.25	0	3	0	0	N/A	4	0.75	18	0.777778
Breeding science	2016	61	2.95082	0.196721	0	0.442623	0.0327869	0	N/A	0	N/A	4	0	131	0.870229
Breeding science	2018	47	3.04255	0.340426	0	0.404255	0	1	0	1	0	0	N/A	104	0.855769
Breeding science	2017	46	3.23913	0.23913	0	0.456522	0	1	0	1	0	1	0	101	0.881188
Breeding science	2012	45	3.02222	0.0888889	0	0.355556	0.0222222	1	0	0	N/A	6	0.5	77	0.896104
Breeding science	2014	38	2.86842	0.236842	0.0263158	0.473684	0	1	0	3	0.666667	2	1	80	0.875
Breeding science	2013	37	2.94595	0.108108	0	0.351351	0	2	1	0	N/A	5	0.2	74	0.824324
Breeding science	2015	33	3.06061	0.242424	0	0.333333	0.030303	0	N/A	0	N/A	4	0	61	0.934426
Breeding science	2019	32	3.15625	0.1875	0	0.375	0	1	0	1	0	1	0	85	0.870588
Breeding science	2011	11	2.72727	0.181818	0	0.272727	0.0909091	4	0.75	0	N/A	0	N/A	19	0.894737
Briefings in bioinformatics	2018	16	3	0.125	0	0.375	0.125	0	N/A	1	1	7	0.714286	90	0.822222
Briefings in bioinformatics	2017	15	3.33333	0.133333	0	0.4	0.0666667	0	N/A	1	0	1	1	71	0.873239
Briefings in bioinformatics	2019	11	3.81818	0	0	0.454545	0.181818	0	N/A	1	0	5	0.2	41	0.95122
British journal of cancer	2013	653	4.32619	0.401225	0.128637	0.203675	0.0872894	252	0.202381	75	0.32	403	0.409429	1016	0.866142
British journal of cancer	2004	610	3.34098	0.47541	0.0721311	0.167213	0.0688525	230	0.147826	40	0.2	326	0.41411	436	0.75
British journal of cancer	2003	608	3.16941	0.472039	0.0855263	0.184211	0.0559211	243	0.111111	53	0.301887	382	0.363874	382	0.725131
British journal of cancer	2014	596	4.23993	0.394295	0.147651	0.236577	0.0671141	245	0.208163	102	0.205882	470	0.385106	1051	0.831589
British journal of cancer	2008	534	3.86142	0.425094	0.104869	0.198502	0.0973783	204	0.176471	56	0.321429	332	0.364458	576	0.855903
British journal of cancer	2012	524	4.11069	0.410305	0.114504	0.204198	0.0877863	170	0.217647	57	0.263158	319	0.38558	696	0.854885
British journal of cancer	2009	510	3.80196	0.441176	0.105882	0.2	0.0666667	198	0.207071	62	0.354839	362	0.381215	603	0.864013
British journal of cancer	2002	499	3.1483	0.460922	0.0821643	0.186373	0.0961924	194	0.134021	63	0.31746	287	0.45993	306	0.722222
British journal of cancer	2005	489	3.59305	0.425358	0.100204	0.179959	0.104294	175	0.148571	40	0.35	299	0.377926	410	0.790244
British journal of cancer	2011	484	4.03306	0.421488	0.107438	0.192149	0.0929752	188	0.223404	64	0.25	322	0.431677	645	0.871318
British journal of cancer	2006	483	3.74534	0.440994	0.111801	0.227743	0.10559	173	0.150289	21	0.238095	256	0.457031	458	0.834061
British journal of cancer	2007	472	3.76483	0.434322	0.103814	0.209746	0.103814	203	0.147783	38	0.368421	303	0.372937	490	0.826531
British journal of cancer	2010	453	3.98013	0.401766	0.0728477	0.220751	0.0728477	193	0.217617	64	0.328125	400	0.37	604	0.842715
British journal of cancer	2015	430	4.44419	0.37907	0.0906977	0.195349	0.0906977	160	0.23125	47	0.191489	230	0.465217	680	0.864706
British journal of cancer	2017	380	4.65789	0.394737	0.123684	0.236842	0.126316	126	0.325397	71	0.225352	307	0.368078	696	0.87931
British journal of cancer	2016	344	4.54651	0.430233	0.119186	0.209302	0.125	109	0.284404	34	0.294118	142	0.394366	571	0.875657
British journal of cancer	2018	278	4.38489	0.320144	0.158273	0.226619	0.140288	90	0.366667	57	0.298246	175	0.411429	484	0.876033
British journal of clinical pharmacology	2018	43	4.7907	0.395349	0.116279	0.534884	0.116279	1	0	2	0.5	0	N/A	92	0.913043
British journal of clinical pharmacology	2019	37	5.2973	0.378378	0.162162	0.513514	0.162162	4	0	0	N/A	0	N/A	75	0.84
British journal of clinical pharmacology	2017	37	5.16216	0.459459	0.135135	0.513514	0.324324	6	0	2	0	0	N/A	48	0.833333
British journal of clinical pharmacology	2016	36	4.55556	0.416667	0.138889	0.472222	0.305556	12	0.0833333	0	N/A	4	0.25	49	0.632653
British journal of clinical pharmacology	2015	19	4.15789	0.368421	0.157895	0.421053	0.157895	1	0	1	0	0	N/A	19	0.684211
British journal of clinical pharmacology	2014	19	4.52632	0.631579	0.210526	0.631579	0.105263	2	0	2	0	0	N/A	23	0.869565
British journal of haematology	2018	22	4	0.363636	0.227273	0.227273	0.227273	3	0	13	0.0769231	1	0	13	0.923077
British journal of haematology	2016	20	5.05	0.1	0.1	0.25	0.1	4	0	0	N/A	1	0	44	0.863636
British journal of haematology	2017	16	4.125	0.1875	0.1875	0.375	0.1875	2	0.5	1	1	3	0.333333	16	0.875
British journal of haematology	2015	16	4.5625	0.1875	0	0.375	0.1875	5	0	5	0.2	1	0	30	0.966667
British journal of haematology	2019	14	4.78571	0.214286	0.142857	0.142857	0.142857	4	0.5	0	N/A	1	0	23	0.913043
British journal of haematology	2014	14	4.5	0.285714	0.142857	0.0714286	0.142857	7	0.142857	5	0	11	0.363636	28	0.857143
British journal of health psychology	2018	13	4.84615	0.538462	0	0.384615	0.0769231	0	N/A	0	N/A	0	N/A	15	1
British journal of pharmacology	2018	33	4.90909	0.666667	0.363636	0.424242	0.212121	44	0.818182	24	0.375	32	0.28125	126	0.84127
British journal of pharmacology	2015	32	4	0.59375	0.15625	0.34375	0.03125	15	0.2	33	0.151515	14	0.428571	75	0.826667
British journal of pharmacology	2014	30	3.16667	0.333333	0	0.133333	0.0333333	11	0.181818	21	0.190476	28	0.392857	72	0.847222
British journal of pharmacology	2016	27	4.2963	0.703704	0.37037	0.555556	0.111111	13	0.307692	26	0.115385	15	0.0666667	73	0.794521
British journal of pharmacology	2017	26	4.57692	0.730769	0.538462	0.846154	0.307692	13	0	31	0.0967742	21	0.428571	92	0.815217
British journal of pharmacology	2019	18	6.27778	0.666667	0.555556	0.777778	0.333333	50	0.84	15	0.533333	25	0.56	82	0.878049
British journal of pharmacology	2013	14	4.07143	0.571429	0.142857	0.214286	0.0714286	8	0.375	10	0.2	6	0.5	30	0.933333
British journal of pharmacology	2011	14	3.57143	0.5	0	0.214286	0	9	0.222222	8	0.125	13	0.230769	29	0.793103
British journal of pharmacology	2008	12	3.08333	0.583333	0	0.0833333	0	4	0.25	9	0	6	0.333333	17	0.882353
British journal of pharmacology	2012	11	3	0.454545	0	0.181818	0	4	0	6	0	12	0.25	28	0.857143
British journal of social work	2016	13	3.84615	0.538462	0	0.153846	0.0769231	0	N/A	1	0	0	N/A	7	1
British journal of sports medicine	2016	23	4.52174	0.347826	0.304348	0.347826	0.26087	0	N/A	0	N/A	0	N/A	45	0.8
British journal of sports medicine	2015	23	3.21739	0.347826	0.130435	0.173913	0.0869565	0	N/A	0	N/A	0	N/A	52	0.807692
British journal of sports medicine	2013	22	4	0.409091	0.0909091	0.0454545	0.0909091	0	N/A	0	N/A	0	N/A	12	0.833333
British journal of sports medicine	2018	21	4.71429	0.428571	0.380952	0.47619	0.190476	1	1	0	N/A	0	N/A	52	0.711538
British journal of sports medicine	2014	21	5.28571	0.619048	0.285714	0.380952	0.0952381	1	1	0	N/A	0	N/A	25	0.84
British journal of sports medicine	2017	17	4.70588	0.470588	0.235294	0.411765	0.117647	1	0	0	N/A	0	N/A	44	0.863636
British journal of sports medicine	2019	13	3.84615	0.384615	0	0.307692	0.0769231	0	N/A	0	N/A	0	N/A	32	0.96875
British journal of sports medicine	2012	11	3.81818	0.727273	0.0909091	0.272727	0.181818	0	N/A	0	N/A	0	N/A	6	0.833333
Bulletin of emergency and trauma	2019	21	5.61905	0.380952	0.333333	0.52381	0.238095	1	0	4	0	0	N/A	29	0.931034
Bulletin of emergency and trauma	2018	19	5.15789	0.315789	0.157895	0.315789	0.0526316	1	0	2	0	0	N/A	27	0.925926
Bulletin of the World Health Organization	2016	50	3.64	0.26	0	0.28	0.06	2	0	3	0	0	N/A	60	0.85
Bulletin of the World Health Organization	2015	46	4.3913	0.347826	0	0.391304	0.130435	0	N/A	0	N/A	1	0	75	0.853333
Bulletin of the World Health Organization	2017	39	3.97436	0.384615	0.0512821	0.282051	0.102564	0	N/A	0	N/A	2	0.5	61	0.819672
Bulletin of the World Health Organization	2018	33	3.78788	0.424242	0	0.272727	0.0606061	2	0	1	0	0	N/A	39	0.871795
Bulletin of the World Health Organization	2019	22	3.5	0.636364	0.0454545	0.136364	0.0909091	1	1	0	N/A	0	N/A	26	0.807692
Bulletin of the World Health Organization	2014	15	4.53333	0.333333	0	0.533333	0	0	N/A	0	N/A	0	N/A	30	0.733333
Burns & trauma	2016	22	5.09091	0.272727	0	0.0454545	0	2	0.5	2	0	0	N/A	38	0.947368
Burns & trauma	2018	21	5.2381	0.333333	0.047619	0.285714	0.142857	1	0	2	0.5	1	1	27	1
Burns & trauma	2017	14	4.14286	0.357143	0	0.142857	0	0	N/A	0	N/A	0	N/A	12	1
Burns & trauma	2019	13	5.23077	0.230769	0	0.230769	0	4	0.25	3	0.333333	0	N/A	25	0.92
Burns & trauma	2015	13	3.61538	0.307692	0	0.307692	0	0	N/A	1	1	1	0	16	0.9375
Burns & trauma	2014	11	3.81818	0.272727	0.181818	0.181818	0	3	0	5	0	0	N/A	16	0.9375
Calcified tissue international	2018	23	4.21739	0.913043	0.304348	0.26087	0	5	0.4	8	0.375	4	0.5	28	0.857143
Calcified tissue international	2017	23	3.69565	0.695652	0	0.173913	0.130435	6	0.5	12	0.25	2	0	32	0.84375
Calcified tissue international	2016	16	4.25	0.625	0.1875	0.3125	0.125	5	0	2	0	1	0	23	0.73913
Calcified tissue international	2011	11	4.72727	0.727273	0.181818	0.272727	0.0909091	2	0.5	2	0.5	4	0.25	23	0.695652
Canadian geriatrics journal : CGJ	2014	17	4	0.235294	0.0588235	0.176471	0.0588235	0	N/A	0	N/A	0	N/A	18	0.777778
Canadian geriatrics journal : CGJ	2018	14	4.14286	0.0714286	0.0714286	0.142857	0	0	N/A	0	N/A	0	N/A	17	0.941176
Canadian geriatrics journal : CGJ	2016	14	4.5	0.142857	0.0714286	0.142857	0.0714286	0	N/A	0	N/A	1	0	15	0.933333
Canadian geriatrics journal : CGJ	2013	14	4.07143	0.0714286	0	0	0	0	N/A	0	N/A	0	N/A	16	0.8125
Canadian geriatrics journal : CGJ	2017	11	4.45455	0.272727	0	0.181818	0.181818	0	N/A	0	N/A	0	N/A	11	1
Canadian geriatrics journal : CGJ	2015	11	5.36364	0.181818	0.272727	0.363636	0.272727	0	N/A	0	N/A	0	N/A	17	0.823529
Canadian geriatrics journal : CGJ	2011	11	3.63636	0.0909091	0.0909091	0.272727	0	0	N/A	0	N/A	0	N/A	10	0.8
Canadian journal of gastroenterology & hepatology	2018	81	4.58025	0.222222	0.0987654	0.135802	0.0864198	20	0.15	7	0.142857	13	0.307692	122	0.92623
Canadian journal of gastroenterology & hepatology	2016	70	4.35714	0.142857	0.0714286	0.142857	0.0714286	7	0	0	N/A	0	N/A	95	0.947368
Canadian journal of gastroenterology & hepatology	2017	46	4.71739	0.26087	0.152174	0.173913	0.0652174	5	0	4	0.25	3	0.333333	70	0.842857
Canadian journal of gastroenterology & hepatology	2019	43	4.51163	0.255814	0.0697674	0.0465116	0.0232558	6	0.166667	4	0.25	4	0.25	56	0.910714
Canadian journal of kidney health and disease	2018	48	4.35417	0.229167	0.0416667	0.208333	0.104167	1	0	0	N/A	0	N/A	53	0.830189
Canadian journal of kidney health and disease	2017	33	4.57576	0.151515	0.212121	0.333333	0.181818	2	0	1	0	1	1	44	0.863636
Canadian journal of kidney health and disease	2016	33	4.18182	0.121212	0.121212	0.363636	0.121212	0	N/A	0	N/A	0	N/A	27	0.777778
Canadian journal of kidney health and disease	2015	32	4.71875	0.1875	0.15625	0.34375	0.03125	2	0	1	1	0	N/A	36	0.805556
Canadian journal of kidney health and disease	2019	29	4.06897	0.241379	0.0344828	0.241379	0.137931	0	N/A	1	0	0	N/A	27	0.851852
Canadian journal of kidney health and disease	2014	18	4.61111	0.0555556	0.166667	0.333333	0.111111	0	N/A	2	0.5	0	N/A	20	0.75
Canadian journal of public health = Revue canadienne de sante publique	2018	11	4.63636	0.272727	0.0909091	0.636364	0.181818	0	N/A	0	N/A	0	N/A	8	0.625
Canadian medical education journal	2017	34	3.97059	0.147059	0.0588235	0.0588235	0.0294118	0	N/A	0	N/A	0	N/A	28	0.785714
Canadian medical education journal	2018	33	4.27273	0.151515	0.030303	0.121212	0.030303	0	N/A	0	N/A	0	N/A	26	0.769231
Canadian medical education journal	2019	18	3.88889	0.166667	0	0.111111	0.0555556	0	N/A	0	N/A	0	N/A	9	0.888889
Canadian medical education journal	2016	18	5	0.111111	0.0555556	0.277778	0	0	N/A	0	N/A	0	N/A	15	0.933333
Canadian medical education journal	2015	14	4.57143	0.285714	0.0714286	0.285714	0.0714286	0	N/A	0	N/A	0	N/A	11	0.909091
Canadian medical education journal	2013	13	4.46154	0	0.0769231	0.230769	0	0	N/A	0	N/A	0	N/A	21	0.904762
Canadian medical education journal	2012	12	3.66667	0.416667	0	0.166667	0	0	N/A	0	N/A	0	N/A	8	0.875
Canadian respiratory journal	2016	63	4.34921	0.190476	0.0634921	0.126984	0.015873	4	0.25	0	N/A	0	N/A	74	0.824324
Canadian respiratory journal	2018	55	4.56364	0.218182	0.127273	0.272727	0.0363636	4	0	7	0.142857	0	N/A	57	0.982456
Canadian respiratory journal	2017	43	4.30233	0.186047	0.0465116	0.186047	0.0697674	2	0.5	2	0	0	N/A	42	0.880952
Canadian respiratory journal	2019	25	4.72	0.08	0.12	0.16	0.04	2	0	1	1	1	1	43	0.883721
Cancer	2014	24	4.375	0.416667	0	0.333333	0.25	3	0.333333	0	N/A	0	N/A	25	0.88
Cancer	2017	22	4.59091	0.409091	0.181818	0.363636	0.181818	1	0	0	N/A	0	N/A	24	0.958333
Cancer	2019	18	4.61111	0.444444	0.0555556	0.444444	0.111111	3	0	2	0.5	4	0.5	32	0.84375
Cancer	2015	18	5.05556	0.277778	0.222222	0.333333	0.111111	2	0	0	N/A	2	1	19	0.947368
Cancer	2018	17	4.64706	0.294118	0.0588235	0.352941	0.117647	1	0	0	N/A	0	N/A	16	0.875
Cancer	2016	15	4.8	0.6	0.133333	0.266667	0.0666667	0	N/A	0	N/A	0	N/A	17	0.882353
Cancer & metabolism	2018	19	3.57895	0.315789	0.157895	0.315789	0	13	0.615385	20	0.25	51	0.352941	89	0.831461
Cancer & metabolism	2016	17	3.47059	0.352941	0	0.235294	0	7	0.428571	5	0.4	27	0.444444	44	0.681818
Cancer & metabolism	2013	14	3.28571	0.428571	0.0714286	0.0714286	0	11	0.181818	18	0.166667	27	0.444444	36	0.916667
Cancer & metabolism	2014	12	2.91667	0.333333	0	0.166667	0	9	0.111111	5	0.2	32	0.375	38	0.763158
Cancer biology & medicine	2012	30	3.46667	0.433333	0.1	0.133333	0	10	0.2	3	0	16	0.6875	33	0.787879
Cancer biology & medicine	2018	26	4.38462	0.384615	0.115385	0.384615	0	12	0.25	6	0.666667	36	0.305556	56	0.839286
Cancer biology & medicine	2017	20	4.75	0.35	0.15	0.05	0.1	6	0.333333	1	0	6	0.166667	30	0.9
Cancer biology & medicine	2013	16	4	0.5625	0.0625	0.25	0	2	0	2	0	9	0.444444	11	0.818182
Cancer biology & medicine	2019	15	5.13333	0.533333	0.266667	0.4	0.0666667	7	0.428571	4	0	8	0.375	29	0.931034
Cancer biology & medicine	2015	15	4.06667	0.266667	0	0.133333	0	4	0	2	0.5	9	0.555556	19	0.947368
Cancer biology & therapy	2019	20	4.4	0.4	0.1	0.4	0	21	0.619048	14	0.285714	44	0.545455	54	0.851852
Cancer biology & therapy	2016	19	3.57895	0.315789	0	0.421053	0.0526316	14	0.357143	11	0.181818	32	0.34375	35	0.742857
Cancer biology & therapy	2013	14	3.28571	0.285714	0.142857	0.214286	0	10	0.5	7	0.285714	21	0.47619	30	0.7
Cancer biology & therapy	2018	13	3.92308	0.153846	0	0.153846	0	11	0.545455	2	0.5	17	0.529412	25	0.84
Cancer biology & therapy	2015	12	3.5	0.416667	0.0833333	0.416667	0	9	0.222222	9	0.333333	26	0.461538	11	0.818182
Cancer causes & control : CCC	2011	19	4.63158	0.789474	0.157895	0.526316	0.263158	1	0	0	N/A	2	0.5	31	0.806452
Cancer causes & control : CCC	2010	19	4.47368	0.736842	0.157895	0.684211	0.157895	0	N/A	0	N/A	0	N/A	19	1
Cancer causes & control : CCC	2018	13	4.53846	0.692308	0	0.307692	0.230769	0	N/A	0	N/A	0	N/A	16	0.8125
Cancer causes & control : CCC	2016	13	3.84615	0.692308	0.0769231	0.230769	0	0	N/A	0	N/A	0	N/A	15	0.8
Cancer causes & control : CCC	2009	13	4.76923	0.769231	0.0769231	0.615385	0.0769231	0	N/A	1	0	0	N/A	22	0.909091
Cancer causes & control : CCC	2017	12	3.91667	0.833333	0.0833333	0.333333	0	1	0	0	N/A	1	0	19	0.789474
Cancer causes & control : CCC	2015	11	4	0.727273	0.181818	0.545455	0.181818	0	N/A	0	N/A	0	N/A	18	0.722222
Cancer causes & control : CCC	2014	11	4.72727	0.818182	0.0909091	0.454545	0.181818	1	0	0	N/A	0	N/A	11	1
Cancer causes & control : CCC	2013	11	4.72727	0.727273	0.0909091	0.545455	0.0909091	0	N/A	1	0	0	N/A	19	0.842105
Cancer cell	2017	13	5.15385	0.615385	0.153846	0.384615	0.153846	194	0.979381	47	0.234043	24	0.375	170	0.829412
Cancer cell	2018	12	5.25	0.583333	0.0833333	0.416667	0.0833333	196	0.969388	42	0.166667	44	0.568182	188	0.792553
Cancer cell international	2019	200	4.01	0.41	0.025	0.375	0.025	137	0.343066	68	0.264706	377	0.427056	638	0.893417
Cancer cell international	2018	197	3.75635	0.284264	0.0609137	0.192893	0.0152284	131	0.427481	36	0.222222	317	0.416404	539	0.860853
Cancer cell international	2014	131	3.56489	0.274809	0.0305344	0.167939	0.0229008	90	0.166667	26	0.346154	192	0.453125	217	0.815668
Cancer cell international	2013	108	3.27778	0.268519	0.0185185	0.166667	0.00925926	77	0.194805	22	0.181818	180	0.433333	158	0.765823
Cancer cell international	2017	106	3.62264	0.254717	0.0377358	0.273585	0.0283019	83	0.277108	19	0.421053	177	0.468927	268	0.794776
Cancer cell international	2015	105	3.37143	0.247619	0.0285714	0.2	0	80	0.275	22	0.409091	159	0.471698	196	0.80102
Cancer cell international	2016	77	3.53247	0.363636	0.0519481	0.207792	0.012987	57	0.298246	11	0.363636	139	0.446043	170	0.805882
Cancer cell international	2012	45	2.84444	0.244444	0.0222222	0.0666667	0.0222222	23	0.26087	13	0	62	0.33871	84	0.72619
Cancer cell international	2011	38	2.94737	0.289474	0	0.131579	0.0263158	24	0.166667	9	0.444444	55	0.4	66	0.712121
Cancer cell international	2010	38	3	0.131579	0.0263158	0.131579	0.0789474	26	0.115385	6	0	74	0.459459	55	0.836364
Cancer cell international	2009	27	2.48148	0.148148	0	0.111111	0.037037	18	0.222222	3	0.333333	56	0.410714	33	0.666667
Cancer cell international	2005	26	2.80769	0.346154	0.0384615	0.0384615	0	18	0.166667	8	0.5	40	0.6	22	0.818182
Cancer cell international	2006	24	2.45833	0.25	0	0.125	0.0416667	17	0.176471	2	0	45	0.422222	23	0.652174
Cancer cell international	2007	16	2.6875	0.25	0.0625	0.125	0.0625	14	0.0714286	5	0.4	17	0.529412	28	0.75
Cancer cell international	2008	15	2.73333	0.2	0.2	0.133333	0	10	0.1	4	0.25	15	0.466667	9	0.888889
Cancer cell international	2003	15	2.13333	0	0	0.0666667	0	10	0.2	1	0	21	0.47619	8	0.375
Cancer cell international	2002	13	2.30769	0.230769	0	0.153846	0.0769231	8	0.25	9	0.222222	17	0.529412	5	0.6
Cancer chemotherapy and pharmacology	2017	44	4.31818	0.363636	0.0681818	0.25	0.0909091	9	0.111111	4	0.25	8	0.5	44	0.727273
Cancer chemotherapy and pharmacology	2018	39	4.20513	0.384615	0.102564	0.358974	0.205128	5	0	8	0.125	8	0.25	34	0.676471
Cancer chemotherapy and pharmacology	2014	38	4.76316	0.447368	0.131579	0.368421	0.157895	6	0.166667	6	0.5	12	0.333333	46	0.847826
Cancer chemotherapy and pharmacology	2011	36	4.05556	0.388889	0	0.222222	0.138889	6	0.166667	5	0	22	0.5	47	0.787234
Cancer chemotherapy and pharmacology	2016	31	4.74194	0.290323	0.129032	0.354839	0.290323	8	0.25	1	0	7	0.571429	33	0.848485
Cancer chemotherapy and pharmacology	2015	28	4.67857	0.392857	0.0357143	0.214286	0.214286	7	0.142857	4	0.5	13	0.615385	29	0.689655
Cancer chemotherapy and pharmacology	2013	26	3.73077	0.384615	0.0384615	0.346154	0.115385	7	0	3	0	17	0.529412	23	0.869565
Cancer chemotherapy and pharmacology	2012	25	3.72	0.44	0.08	0.24	0.08	5	0	2	0.5	0	N/A	15	0.6
Cancer chemotherapy and pharmacology	2019	23	4.21739	0.26087	0.0434783	0.347826	0.173913	3	0	0	N/A	0	N/A	21	0.952381
Cancer chemotherapy and pharmacology	2010	18	4.05556	0.555556	0	0.388889	0.111111	4	0	5	0.6	18	0.5	25	0.72
Cancer chemotherapy and pharmacology	2009	11	3.45455	0.363636	0.0909091	0.181818	0.181818	4	0.25	1	0	12	0.416667	10	0.6
Cancer communications (London, England)	2018	53	4.37736	0.396226	0.0943396	0.283019	0.0754717	19	0.315789	11	0.272727	29	0.551724	154	0.805195
Cancer communications (London, England)	2019	23	5.21739	0.347826	0.0869565	0.347826	0.173913	5	0.4	2	0	5	0.6	49	0.918367
Cancer control : journal of the Moffitt Cancer Center	2019	37	4.13514	0.540541	0	0.189189	0.0810811	2	0	1	0	6	0.166667	50	0.9
Cancer control : journal of the Moffitt Cancer Center	2018	26	4.11538	0.346154	0.0769231	0.153846	0.0769231	3	0.666667	1	0	4	0.5	36	0.888889
Cancer gene therapy	2011	26	3.42308	0.615385	0.115385	0.346154	0	19	0.0526316	28	0.285714	56	0.446429	33	0.69697
Cancer gene therapy	2010	24	3.08333	0.625	0	0.25	0	16	0.125	21	0.238095	63	0.444444	32	0.8125
Cancer gene therapy	2013	16	3.375	0.625	0.125	0.3125	0.0625	11	0	15	0.0666667	28	0.428571	21	0.809524
Cancer gene therapy	2012	14	3.57143	0.714286	0	0.214286	0	9	0.222222	13	0.384615	33	0.393939	15	0.8
Cancer gene therapy	2015	13	3.23077	0.384615	0.0769231	0.230769	0	10	0	14	0.285714	31	0.483871	32	0.90625
Cancer gene therapy	2016	11	3.09091	0.181818	0.0909091	0.181818	0.0909091	8	0.125	7	0.714286	21	0.238095	17	0.705882
Cancer imaging : the official publication of the International Cancer Imaging Society	2019	55	5.92727	0.563636	0.345455	0.254545	0.0909091	2	0	1	1	2	0	100	0.98
Cancer imaging : the official publication of the International Cancer Imaging Society	2018	43	5.30233	0.488372	0.418605	0.186047	0.0232558	2	0.5	0	N/A	1	0	47	0.893617
Cancer imaging : the official publication of the International Cancer Imaging Society	2014	26	4.19231	0.615385	0.230769	0.115385	0.0769231	2	0	0	N/A	1	1	20	0.9
Cancer imaging : the official publication of the International Cancer Imaging Society	2016	24	4.91667	0.5	0.25	0.166667	0.208333	0	N/A	0	N/A	0	N/A	23	0.956522
Cancer imaging : the official publication of the International Cancer Imaging Society	2017	22	4.45455	0.5	0.272727	0.181818	0.0909091	1	0	0	N/A	0	N/A	23	0.869565
Cancer imaging : the official publication of the International Cancer Imaging Society	2013	21	4.61905	0.571429	0.333333	0.190476	0	1	0	0	N/A	0	N/A	23	0.869565
Cancer imaging : the official publication of the International Cancer Imaging Society	2015	18	4.77778	0.555556	0.333333	0.222222	0.111111	1	0	1	0	0	N/A	21	0.857143
Cancer imaging : the official publication of the International Cancer Imaging Society	2012	18	4.16667	0.611111	0.111111	0.0555556	0.111111	0	N/A	0	N/A	0	N/A	18	0.833333
Cancer imaging : the official publication of the International Cancer Imaging Society	2011	13	3.84615	0.461538	0.153846	0.153846	0.0769231	0	N/A	0	N/A	0	N/A	10	0.9
Cancer immunology, immunotherapy : CII	2019	28	3.35714	0.464286	0.0714286	0.107143	0.0357143	21	0.190476	21	0.333333	28	0.285714	66	0.833333
Cancer immunology, immunotherapy : CII	2017	26	4.42308	0.230769	0.115385	0.115385	0.0384615	21	0.238095	3	0.333333	28	0.392857	65	0.923077
Cancer immunology, immunotherapy : CII	2012	23	3.6087	0.304348	0.130435	0.173913	0.0434783	19	0.0526316	8	0.375	16	0.375	32	0.625
Cancer immunology, immunotherapy : CII	2018	21	3.38095	0.333333	0	0.190476	0	17	0.235294	12	0.166667	30	0.433333	54	0.833333
Cancer immunology, immunotherapy : CII	2015	21	4.04762	0.333333	0	0.190476	0.047619	19	0.315789	12	0.416667	20	0.35	57	0.77193
Cancer immunology, immunotherapy : CII	2016	17	4.35294	0.529412	0.176471	0.235294	0	13	0.153846	12	0.166667	15	0.533333	35	0.857143
Cancer immunology, immunotherapy : CII	2013	16	3.4375	0.4375	0	0.1875	0	12	0.333333	9	0.333333	25	0.56	23	0.695652
Cancer immunology, immunotherapy : CII	2011	15	3.93333	0.266667	0	0.0666667	0.0666667	13	0.153846	4	0	17	0.529412	22	0.818182
Cancer informatics	2014	55	3.34545	0.109091	0	0.381818	0.127273	3	0	2	0	17	0.411765	134	0.910448
Cancer informatics	2015	46	3.02174	0.195652	0	0.326087	0.173913	1	1	1	1	4	0	90	0.866667
Cancer informatics	2016	26	3.19231	0.115385	0	0.192308	0.0769231	0	N/A	0	N/A	7	0.142857	83	0.807229
Cancer informatics	2007	26	3	0.192308	0.0384615	0.346154	0.153846	1	0	2	0	3	0	40	0.875
Cancer informatics	2017	21	2.85714	0.0952381	0.047619	0.190476	0.0952381	0	N/A	2	0.5	1	0	37	0.837838
Cancer informatics	2008	19	2.68421	0.0526316	0.0526316	0.315789	0	3	0.333333	1	0	12	0.416667	41	0.756098
Cancer informatics	2009	18	3.05556	0.222222	0	0.333333	0.166667	1	0	5	0	1	0	28	0.857143
Cancer informatics	2011	17	3.58824	0.117647	0	0.411765	0.0588235	0	N/A	2	1	0	N/A	33	0.848485
Cancer informatics	2019	15	3	0.2	0.0666667	0.333333	0	1	0	0	N/A	6	0.166667	50	0.92
Cancer informatics	2010	15	4.2	0.266667	0.0666667	0.4	0.4	0	N/A	0	N/A	0	N/A	26	0.846154
Cancer informatics	2018	13	3.69231	0.307692	0.0769231	0.307692	0	1	1	1	0	2	0.5	23	0.826087
Cancer management and research	2018	578	4.62457	0.207612	0.0640138	0.186851	0.032872	154	0.285714	45	0.377778	329	0.379939	1438	0.892211
Cancer management and research	2019	553	4.61483	0.311031	0.0867993	0.273056	0.0433996	224	0.303571	95	0.252632	520	0.413462	1357	0.87325
Cancer management and research	2017	61	5.18033	0.262295	0.114754	0.229508	0.0819672	14	0.285714	2	0.5	19	0.315789	116	0.931034
Cancer management and research	2012	23	3.26087	0.26087	0	0.173913	0	6	0	3	0	6	0.666667	27	0.851852
Cancer management and research	2014	12	4.08333	0.333333	0.0833333	0.333333	0.166667	2	0.5	1	0	2	1	13	1
Cancer management and research	2013	12	4.16667	0.333333	0	0.25	0	1	1	0	N/A	1	0	14	1
Cancer management and research	2011	12	4.25	0.5	0.0833333	0.0833333	0.166667	3	0	1	1	2	0.5	12	1
Cancer medicine	2018	557	4.5386	0.346499	0.0807899	0.267504	0.0448833	184	0.173913	72	0.277778	288	0.385417	1161	0.860465
Cancer medicine	2019	470	4.38298	0.353191	0.0702128	0.208511	0.0425532	137	0.182482	63	0.269841	186	0.424731	1107	0.864499
Cancer medicine	2016	332	4.34639	0.385542	0.10241	0.216867	0.0542169	114	0.210526	49	0.367347	119	0.394958	529	0.826087
Cancer medicine	2017	271	4.45018	0.357934	0.110701	0.232472	0.0332103	93	0.182796	38	0.236842	152	0.388158	558	0.836918
Cancer medicine	2015	174	4.16092	0.362069	0.114943	0.235632	0.0804598	64	0.1875	29	0.275862	107	0.420561	313	0.833866
Cancer medicine	2014	148	4.19595	0.47973	0.135135	0.209459	0.0743243	64	0.109375	37	0.243243	104	0.442308	234	0.807692
Cancer medicine	2013	91	4.05495	0.362637	0.120879	0.21978	0.0659341	48	0.1875	28	0.392857	61	0.508197	114	0.833333
Cancer medicine	2012	35	4.14286	0.485714	0.0857143	0.228571	0.0285714	20	0.15	7	0.571429	46	0.543478	55	0.836364
Cancer nanotechnology	2013	13	2.53846	0.153846	0	0	0.0769231	2	0	3	0.333333	13	0.538462	8	0.625
Cancer research and treatment : official journal of Korean Cancer Association	2016	141	4.8156	0.234043	0.0425532	0.177305	0.0638298	26	0.192308	2	0	37	0.216216	175	0.902857
Cancer research and treatment : official journal of Korean Cancer Association	2018	132	5.16667	0.310606	0.00757576	0.234848	0.0606061	20	0.25	14	0.285714	38	0.473684	226	0.893805
Cancer research and treatment : official journal of Korean Cancer Association	2019	116	5.03448	0.301724	0.0603448	0.232759	0.0775862	29	0.275862	13	0.384615	53	0.396226	211	0.900474
Cancer research and treatment : official journal of Korean Cancer Association	2017	105	4.68571	0.2	0.0571429	0.219048	0.0857143	28	0.178571	8	0.25	48	0.395833	171	0.865497
Cancer research and treatment : official journal of Korean Cancer Association	2015	92	4.71739	0.23913	0.0652174	0.152174	0.0434783	16	0.25	3	0.333333	17	0.411765	93	0.924731
Cancer research and treatment : official journal of Korean Cancer Association	2014	33	4.87879	0.30303	0.030303	0.0909091	0.030303	5	0.2	1	0	8	0	41	0.926829
Cancer research and treatment : official journal of Korean Cancer Association	2013	30	4.46667	0.2	0.1	0.0333333	0.0333333	6	0.166667	0	N/A	6	0.333333	29	0.896552
Cancer research and treatment : official journal of Korean Cancer Association	2011	27	4.22222	0.148148	0.0740741	0.148148	0.111111	4	0.25	0	N/A	10	0.3	23	0.869565
Cancer research and treatment : official journal of Korean Cancer Association	2012	23	3.95652	0.304348	0.0434783	0.130435	0.0434783	6	0	1	0	7	0.285714	27	0.888889
Cancer science	2018	336	4.3006	0.4375	0.0952381	0.300595	0.0416667	208	0.1875	127	0.299213	383	0.420366	739	0.811908
Cancer science	2017	253	4.1581	0.371542	0.0750988	0.237154	0.0434783	177	0.135593	117	0.205128	263	0.418251	504	0.805556
Cancer science	2019	217	4.29032	0.43318	0.0829493	0.294931	0.0230415	120	0.225	99	0.212121	242	0.429752	604	0.811258
Cancer science	2016	200	3.945	0.39	0.06	0.165	0.025	133	0.180451	86	0.290698	195	0.323077	358	0.790503
Cancer science	2014	191	3.98429	0.434555	0.0890052	0.235602	0.0575916	134	0.156716	67	0.38806	295	0.430508	265	0.837736
Cancer science	2015	190	3.99474	0.415789	0.0473684	0.215789	0.0526316	126	0.206349	79	0.35443	296	0.510135	249	0.783133
Cancers	2019	672	4.15179	0.297619	0.0714286	0.206845	0.0416667	397	0.327456	222	0.27027	888	0.378378	1948	0.827515
Cancers	2018	275	3.97818	0.287273	0.0472727	0.141818	0.0472727	149	0.369128	82	0.170732	407	0.385749	774	0.844961
Cancers	2011	61	3.2459	0.327869	0.0655738	0.213115	0.0327869	31	0.16129	11	0.545455	53	0.603774	62	0.758065
Cancers	2015	43	3.53488	0.27907	0.0697674	0.209302	0.0697674	14	0.285714	28	0.214286	34	0.411765	69	0.855072
Cancers	2017	42	3.42857	0.404762	0.047619	0.047619	0.047619	17	0.294118	8	0.375	40	0.475	79	0.822785
Cancers	2014	37	3.56757	0.297297	0.0540541	0.0540541	0.0540541	16	0.3125	35	0.0857143	44	0.340909	58	0.844828
Cancers	2016	36	3.38889	0.166667	0.0277778	0.111111	0.0277778	13	0.153846	10	0.3	48	0.333333	62	0.887097
Cancers	2010	32	3.21875	0.34375	0.09375	0.125	0.09375	12	0.333333	5	0.4	13	0.384615	32	0.78125
Cancers	2012	29	3.10345	0.448276	0.0344828	0.103448	0	11	0.181818	6	0.5	22	0.363636	30	0.833333
Cancers	2013	28	3.10714	0.285714	0.0357143	0.107143	0.0357143	14	0.214286	5	0.4	35	0.428571	45	0.866667
Canine genetics and epidemiology	2017	14	4	0.642857	0	0.428571	0.0714286	0	N/A	0	N/A	0	N/A	39	0.74359
Canine genetics and epidemiology	2015	14	4.57143	0.357143	0	0.428571	0.285714	0	N/A	0	N/A	0	N/A	50	0.82
Cannabis and cannabinoid research	2018	24	3.95833	0.583333	0.208333	0.166667	0	1	0	10	0.1	14	0.285714	42	0.857143
Cannabis and cannabinoid research	2017	16	4.1875	0.4375	0.25	0.4375	0	0	N/A	3	0	6	0.5	19	0.842105
Cannabis and cannabinoid research	2016	15	4.53333	0.333333	0.0666667	0.0666667	0	2	0	2	0	1	0	21	0.952381
Carbon balance and management	2015	20	2.15	0.05	0	0.6	0.1	0	N/A	2	0	1	1	11	0.818182
Carbon balance and management	2018	18	2.38889	0	0	0.388889	0.111111	0	N/A	0	N/A	0	N/A	15	0.866667
Carbon balance and management	2016	18	2.05556	0	0	0.722222	0.111111	0	N/A	1	1	0	N/A	11	1
Carcinogenesis	2008	21	4.28571	0.333333	0.142857	0.333333	0	14	0.357143	8	0.25	31	0.516129	30	0.9
Carcinogenesis	2018	18	3.66667	0.5	0.0555556	0.166667	0.111111	12	0.25	14	0.214286	28	0.25	49	0.714286
Carcinogenesis	2013	12	3.66667	0.416667	0.0833333	0.333333	0.0833333	11	0	7	0.142857	48	0.291667	22	0.954545
Cardiology and therapy	2017	14	5.5	0.428571	0.142857	0.428571	0.142857	0	N/A	0	N/A	0	N/A	19	0.842105
Cardiology and therapy	2018	12	5.5	0.25	0.25	0.416667	0.166667	0	N/A	0	N/A	0	N/A	23	0.869565
Cardiology and therapy	2015	12	4.16667	0.25	0	0.0833333	0	0	N/A	0	N/A	0	N/A	15	0.933333
Cardiology research	2018	31	4.58065	0.290323	0.0645161	0.129032	0	0	N/A	0	N/A	0	N/A	50	0.84
Cardiology research	2011	25	3.64	0.36	0.04	0.12	0.08	2	0	1	0	0	N/A	16	0.8125
Cardiology research	2017	24	4.54167	0.416667	0.0833333	0	0	0	N/A	0	N/A	0	N/A	21	0.952381
Cardiology research	2012	24	5.16667	0.25	0.0833333	0.125	0.0416667	0	N/A	0	N/A	0	N/A	23	1
Cardiology research	2019	21	4.71429	0.285714	0.047619	0.0952381	0	0	N/A	0	N/A	0	N/A	29	0.862069
Cardiology research	2016	19	4.84211	0.473684	0.0526316	0.263158	0.0526316	2	0	1	0	0	N/A	18	0.833333
Cardiology research	2014	17	5.05882	0.470588	0.176471	0.470588	0.0588235	1	0	1	1	1	0	19	0.947368
Cardiology research	2013	17	4.29412	0.235294	0.0588235	0.0588235	0.0588235	0	N/A	0	N/A	0	N/A	18	0.833333
Cardiology research	2015	13	4.76923	0.384615	0.230769	0.230769	0	1	0	0	N/A	0	N/A	13	0.923077
Cardiology research and practice	2018	47	4.68085	0.276596	0.106383	0.148936	0.0212766	1	0	1	1	0	N/A	69	0.826087
Cardiology research and practice	2019	38	4.73684	0.210526	0.105263	0.236842	0.0789474	3	0	2	0	0	N/A	60	0.8
Cardiology research and practice	2011	34	4.64706	0.411765	0.0588235	0.147059	0.0882353	0	N/A	0	N/A	0	N/A	36	0.972222
Cardiology research and practice	2010	33	4.30303	0.454545	0.181818	0.30303	0.0909091	3	0.333333	1	0	0	N/A	35	0.8
Cardiology research and practice	2012	31	4.6129	0.419355	0.0322581	0.16129	0.0645161	3	0	3	0	0	N/A	36	0.916667
Cardiology research and practice	2016	24	4.83333	0.208333	0.208333	0.291667	0.0416667	5	0	1	0	0	N/A	26	0.961538
Cardiology research and practice	2014	17	4.52941	0.352941	0.176471	0.352941	0	2	0	1	0	0	N/A	19	0.947368
Cardiology research and practice	2015	15	5.06667	0.2	0.333333	0.2	0	0	N/A	0	N/A	0	N/A	17	1
Cardiology research and practice	2013	13	5.30769	0.538462	0.307692	0.230769	0.230769	1	0	1	0	0	N/A	14	0.928571
Cardiology research and practice	2009	11	4.27273	0.363636	0.181818	0.181818	0.0909091	0	N/A	0	N/A	0	N/A	9	0.888889
Cardiovascular and interventional radiology	2018	22	4.45455	0.454545	0.181818	0.181818	0.0454545	1	0	0	N/A	0	N/A	30	0.833333
Cardiovascular and interventional radiology	2019	16	4.1875	0.375	0.0625	0.0625	0	0	N/A	0	N/A	1	0	14	0.928571
Cardiovascular and interventional radiology	2016	16	4.1875	0.4375	0.125	0.1875	0.0625	0	N/A	0	N/A	0	N/A	15	0.933333
Cardiovascular and interventional radiology	2017	15	4.46667	0.133333	0	0	0	0	N/A	0	N/A	0	N/A	15	1
Cardiovascular and interventional radiology	2010	12	4.41667	0.583333	0.166667	0.166667	0.166667	0	N/A	0	N/A	0	N/A	8	1
Cardiovascular diabetology	2013	163	5.05521	0.625767	0.184049	0.331288	0.0858896	40	0.1	48	0.208333	11	0.545455	207	0.888889
Cardiovascular diabetology	2016	152	5.15132	0.546053	0.210526	0.414474	0.144737	28	0.107143	29	0.103448	16	0.375	239	0.878661
Cardiovascular diabetology	2014	145	4.93103	0.62069	0.172414	0.386207	0.124138	52	0.134615	62	0.129032	24	0.208333	200	0.855
Cardiovascular diabetology	2015	142	5.34507	0.605634	0.204225	0.330986	0.112676	35	0.171429	32	0.1875	9	0	215	0.893023
Cardiovascular diabetology	2012	141	5.04965	0.652482	0.184397	0.333333	0.0780142	30	0.266667	29	0.413793	9	0.444444	184	0.891304
Cardiovascular diabetology	2018	133	5.09774	0.518797	0.240602	0.323308	0.12782	17	0.352941	23	0.0869565	9	0.444444	234	0.893162
Cardiovascular diabetology	2017	128	5.21875	0.507812	0.257812	0.398438	0.1875	38	0.342105	26	0.115385	11	0.363636	194	0.907216
Cardiovascular diabetology	2011	112	5.01786	0.598214	0.178571	0.267857	0.0714286	25	0.08	22	0.272727	0	N/A	154	0.850649
Cardiovascular diabetology	2019	95	4.91579	0.473684	0.252632	0.315789	0.115789	15	0.2	12	0.25	2	0	183	0.846995
Cardiovascular diabetology	2010	87	4.74713	0.62069	0.172414	0.37931	0.126437	19	0.0526316	21	0.238095	5	0.2	104	0.807692
Cardiovascular diabetology	2009	58	4.93103	0.534483	0.0689655	0.258621	0.137931	8	0.125	9	0.333333	0	N/A	64	0.921875
Cardiovascular diabetology	2007	37	4.75676	0.675676	0.135135	0.243243	0.027027	5	0	9	0.222222	1	1	30	0.966667
Cardiovascular diabetology	2008	28	5.03571	0.714286	0.107143	0.535714	0.142857	7	0.142857	4	0	4	1	33	0.909091
Cardiovascular diabetology	2006	23	4.91304	0.782609	0.130435	0.130435	0.0869565	3	0	5	0.2	3	0.666667	22	0.954545
Cardiovascular diabetology	2003	14	4.28571	0.642857	0.214286	0.357143	0.0714286	3	0	1	0	0	N/A	7	0.857143
Cardiovascular diabetology	2005	12	4.33333	0.416667	0.0833333	0.583333	0.0833333	1	0	3	0.333333	1	0	10	0.8
Cardiovascular drugs and therapy	2018	11	4.36364	0.454545	0.0909091	0.636364	0.0909091	3	0.333333	3	0	1	1	13	0.846154
Cardiovascular journal of Africa	2012	61	3.11475	0.459016	0.0819672	0.131148	0.0491803	3	0	8	0.125	0	N/A	18	0.833333
Cardiovascular journal of Africa	2017	55	3.54545	0.4	0.163636	0.2	0.0181818	2	1	4	0.25	0	N/A	11	0.727273
Cardiovascular journal of Africa	2013	50	3.08	0.42	0.1	0.2	0.02	2	0	2	0.5	0	N/A	15	0.733333
Cardiovascular journal of Africa	2016	43	3.18605	0.372093	0.0465116	0.162791	0	1	0	3	0.333333	0	N/A	8	0.5
Cardiovascular journal of Africa	2015	35	3.17143	0.514286	0.0571429	0.0571429	0	1	0	2	0	0	N/A	15	0.8
Cardiovascular journal of Africa	2014	30	3.23333	0.5	0.233333	0.0333333	0	0	N/A	3	0	0	N/A	3	0.666667
Cardiovascular journal of Africa	2011	26	3.26923	0.538462	0	0.307692	0	1	0	3	0	0	N/A	8	1
Cardiovascular journal of Africa	2008	26	3.38462	0.5	0.0384615	0.153846	0.153846	0	N/A	3	0.333333	0	N/A	10	0.9
Cardiovascular journal of Africa	2010	24	3.125	0.583333	0.0416667	0.125	0.0833333	1	0	1	0	0	N/A	4	0.75
Cardiovascular journal of Africa	2009	23	3.56522	0.478261	0.173913	0.130435	0.0434783	0	N/A	0	N/A	0	N/A	11	1
Cardiovascular journal of Africa	2018	22	2.95455	0.545455	0.0454545	0.227273	0	0	N/A	0	N/A	0	N/A	1	0
Cardiovascular journal of Africa	2007	17	3.88235	0.294118	0.176471	0.117647	0	0	N/A	0	N/A	0	N/A	11	0.818182
Cardiovascular psychiatry and neurology	2013	14	3.78571	0.571429	0.0714286	0.0714286	0.142857	1	0	0	N/A	0	N/A	12	0.75
Cardiovascular psychiatry and neurology	2012	13	4.53846	0.461538	0.153846	0.153846	0.0769231	0	N/A	1	0	0	N/A	9	0.888889
Cardiovascular research	2018	24	4.375	0.583333	0.25	0.333333	0.0833333	11	0.363636	35	0.142857	4	0.25	45	0.888889
Cardiovascular research	2011	19	3.52632	0.526316	0.0526316	0.157895	0.0526316	14	0.0714286	18	0.111111	10	0.4	29	0.862069
Cardiovascular research	2017	18	3.83333	0.555556	0	0.111111	0.111111	11	0.272727	17	0.294118	4	0.5	37	0.783784
Cardiovascular research	2016	18	4.16667	0.722222	0.111111	0.111111	0.0555556	10	0.3	33	0.151515	3	0.666667	38	0.842105
Cardiovascular research	2014	18	3.94444	0.722222	0.0555556	0.222222	0.0555556	7	0.285714	28	0.25	5	0.4	24	0.958333
Cardiovascular research	2015	17	3.70588	0.470588	0.0588235	0.0588235	0	8	0	13	0.230769	1	0	22	0.954545
Cardiovascular research	2010	15	3.33333	0.666667	0.0666667	0.133333	0.0666667	8	0	18	0.166667	3	0.333333	15	0.8
Cardiovascular research	2008	13	3.76923	0.615385	0.0769231	0.230769	0	7	0.142857	18	0.166667	1	0	22	0.863636
Cardiovascular research	2019	12	4.75	0.666667	0.25	0.333333	0.0833333	9	0.222222	14	0.285714	3	0	21	0.904762
Cardiovascular research	2013	12	3.66667	0.5	0.166667	0.25	0	6	0.166667	13	0.0769231	4	0.75	20	0.85
Cardiovascular ultrasound	2008	45	4.68889	0.6	0.288889	0.177778	0.0444444	0	N/A	1	0	0	N/A	38	0.973684
Cardiovascular ultrasound	2015	42	5.90476	0.404762	0.428571	0.238095	0.142857	0	N/A	3	0	0	N/A	54	0.962963
Cardiovascular ultrasound	2013	42	5.19048	0.357143	0.333333	0.166667	0.0952381	0	N/A	2	0	0	N/A	55	0.963636
Cardiovascular ultrasound	2012	42	5.2381	0.452381	0.380952	0.5	0.0714286	1	0	7	0.285714	1	1	43	0.953488
Cardiovascular ultrasound	2014	41	5.34146	0.487805	0.365854	0.317073	0.0487805	2	0	1	1	1	0	44	0.909091
Cardiovascular ultrasound	2016	39	5.66667	0.410256	0.358974	0.461538	0.0769231	0	N/A	0	N/A	0	N/A	38	0.973684
Cardiovascular ultrasound	2009	36	5.19444	0.527778	0.388889	0.388889	0.0833333	0	N/A	1	1	0	N/A	33	0.939394
Cardiovascular ultrasound	2010	34	4.61765	0.5	0.323529	0.176471	0.0294118	2	0	0	N/A	0	N/A	28	1
Cardiovascular ultrasound	2011	29	4.7931	0.586207	0.413793	0.241379	0	1	0	0	N/A	0	N/A	22	1
Cardiovascular ultrasound	2018	28	5.21429	0.428571	0.321429	0.392857	0.0714286	0	N/A	1	0	0	N/A	34	0.882353
Cardiovascular ultrasound	2007	27	4.77778	0.703704	0.259259	0.259259	0.037037	0	N/A	2	0.5	0	N/A	26	0.884615
Cardiovascular ultrasound	2006	27	4.48148	0.555556	0.111111	0.259259	0	0	N/A	0	N/A	0	N/A	29	1
Cardiovascular ultrasound	2017	22	4.59091	0.409091	0.409091	0.136364	0.136364	0	N/A	0	N/A	0	N/A	28	0.857143
Cardiovascular ultrasound	2019	16	5.6875	0.375	0.5	0.375	0.125	0	N/A	3	0.333333	0	N/A	30	0.9
Cardiovascular ultrasound	2005	12	4.16667	0.5	0.416667	0.0833333	0.25	1	0	1	0	0	N/A	10	0.9
Cardiovascular ultrasound	2004	11	3.36364	0.727273	0.545455	0.181818	0	1	0	0	N/A	0	N/A	3	0.333333
Cartilage	2012	32	3.71875	0.34375	0.21875	0.25	0.0625	8	0.125	2	0	2	0	39	0.769231
Cartilage	2013	27	4.44444	0.37037	0.407407	0.407407	0.0740741	9	0.333333	1	0	3	0.666667	42	0.761905
Cartilage	2015	24	4.29167	0.375	0.291667	0.166667	0	0	N/A	0	N/A	0	N/A	27	0.777778
Cartilage	2011	24	3.91667	0.583333	0.25	0.333333	0.125	3	0.333333	0	N/A	0	N/A	26	0.846154
Cartilage	2014	22	4.09091	0.545455	0.272727	0.227273	0	7	0.571429	1	0	0	N/A	15	0.866667
Cartilage	2010	22	3.81818	0.409091	0.181818	0.318182	0.0454545	2	0	1	0	2	1	28	0.785714
Cartilage	2016	17	5	0.529412	0.235294	0.294118	0.176471	5	0.2	0	N/A	0	N/A	25	0.92
Case reports in medicine	2014	14	2.21429	0.357143	0	0	0	3	0.333333	0	N/A	0	N/A	3	0.666667
Case reports in medicine	2013	12	1.66667	0.583333	0	0	0	1	0	0	N/A	0	N/A	3	1
Caspian journal of internal medicine	2018	53	4.90566	0.301887	0.132075	0.339623	0.113208	6	0	1	0	1	0	50	0.98
Caspian journal of internal medicine	2015	37	4.51351	0.162162	0.135135	0.243243	0.162162	2	0.5	1	0	0	N/A	33	0.909091
Caspian journal of internal medicine	2016	35	4.22857	0.314286	0.0857143	0.142857	0.228571	6	0.166667	0	N/A	0	N/A	35	1
Caspian journal of internal medicine	2017	32	5.1875	0.15625	0.09375	0.25	0.0625	2	0.5	0	N/A	0	N/A	40	0.95
Caspian journal of internal medicine	2019	29	5.48276	0.517241	0.172414	0.413793	0.206897	3	0.333333	3	0	0	N/A	32	0.9375
Caspian journal of internal medicine	2014	23	4.47826	0.391304	0.130435	0.347826	0.0869565	2	0	0	N/A	0	N/A	22	0.909091
Catheterization and cardiovascular interventions : official journal of the Society for Cardiac Angiography & Interventions	2019	12	5.66667	0.166667	0.25	0.333333	0.0833333	0	N/A	0	N/A	0	N/A	16	0.9375
CBE life sciences education	2016	72	4.27778	0.666667	0.111111	0.319444	0.152778	0	N/A	1	0	1	1	91	0.692308
CBE life sciences education	2017	65	4.24615	0.569231	0.123077	0.384615	0.138462	0	N/A	1	0	0	N/A	60	0.766667
CBE life sciences education	2015	43	3.83721	0.372093	0.116279	0.348837	0.0465116	0	N/A	2	0	1	0	42	0.857143
CBE life sciences education	2018	41	4.2439	0.609756	0.0243902	0.414634	0.121951	0	N/A	0	N/A	1	1	39	0.923077
CBE life sciences education	2014	40	3.6	0.425	0.05	0.45	0.125	0	N/A	0	N/A	1	0	37	0.810811
CBE life sciences education	2013	32	3.71875	0.3125	0.15625	0.3125	0.09375	0	N/A	0	N/A	0	N/A	35	0.685714
CBE life sciences education	2012	26	3.69231	0.576923	0	0.307692	0.115385	1	0	0	N/A	0	N/A	21	0.904762
CBE life sciences education	2010	26	3.34615	0.230769	0.0384615	0.192308	0.115385	0	N/A	3	0.666667	0	N/A	44	0.931818
CBE life sciences education	2011	23	3.56522	0.478261	0.130435	0.391304	0.0869565	0	N/A	2	0	0	N/A	23	0.652174
Cell	2018	60	4.71667	0.683333	0.133333	0.483333	0.116667	690	0.965217	249	0.261044	115	0.46087	733	0.875853
Cell	2016	56	3.69643	0.321429	0.125	0.232143	0.107143	180	0.916667	59	0.169492	42	0.571429	375	0.890667
Cell	2017	40	4.45	0.575	0.25	0.5	0.05	325	0.935385	157	0.254777	62	0.467742	386	0.836788
Cell	2019	39	4.76923	0.615385	0.179487	0.384615	0.153846	362	0.966851	250	0.34	67	0.358209	482	0.856846
Cell	2013	33	3	0.212121	0.030303	0.333333	0.0909091	25	0.36	73	0.109589	44	0.386364	177	0.853107
Cell	2015	32	2.90625	0.25	0.03125	0.21875	0	15	0.466667	31	0.129032	21	0.238095	120	0.841667
Cell	2012	24	3.66667	0.333333	0.0416667	0.458333	0.125	15	0.4	22	0.0454545	22	0.363636	131	0.824427
Cell	2014	23	3.47826	0.26087	0.0434783	0.304348	0.0434783	18	0.111111	45	0.0222222	15	0.466667	125	0.928
Cell & bioscience	2015	51	3.15686	0.333333	0	0.156863	0	37	0.27027	38	0.157895	65	0.369231	94	0.819149
Cell & bioscience	2019	48	3.6875	0.395833	0.0625	0.25	0.0208333	55	0.418182	38	0.131579	71	0.408451	153	0.856209
Cell & bioscience	2014	47	3.31915	0.404255	0.0212766	0.148936	0.0425532	36	0.0833333	32	0.25	51	0.490196	89	0.752809
Cell & bioscience	2016	45	3.48889	0.355556	0.0444444	0.222222	0.0222222	36	0.194444	28	0.142857	55	0.4	89	0.764045
Cell & bioscience	2018	44	3.68182	0.477273	0.113636	0.318182	0	34	0.235294	34	0.205882	56	0.25	121	0.809917
Cell & bioscience	2017	40	3.5	0.4	0.075	0.275	0	35	0.171429	31	0.419355	44	0.363636	90	0.866667
Cell & bioscience	2011	21	2.90476	0.333333	0	0.142857	0	10	0	15	0.133333	25	0.44	47	0.914894
Cell & bioscience	2012	15	2.8	0.466667	0	0.0666667	0.0666667	9	0.111111	9	0.444444	14	0.428571	33	0.878788
Cell & bioscience	2013	13	3.76923	0.461538	0.0769231	0.384615	0	10	0.1	8	0.25	12	0.416667	33	0.727273
Cell adhesion & migration	2019	24	3.5	0.25	0	0.291667	0	17	0.176471	8	0.25	41	0.439024	54	0.759259
Cell and tissue banking	2016	14	3.14286	0.357143	0.0714286	0.214286	0	5	0	0	N/A	0	N/A	17	0.823529
Cell and tissue research	2014	19	3.21053	0.473684	0.105263	0.210526	0	17	0.176471	20	0.3	15	0.266667	33	0.848485
Cell and tissue research	2016	17	3.52941	0.529412	0.117647	0.352941	0	13	0.0769231	11	0	6	0	31	0.741935
Cell and tissue research	2015	15	3.93333	0.4	0.0666667	0.0666667	0.0666667	12	0.583333	4	0.25	16	0.4375	23	0.695652
Cell and tissue research	2017	14	3.42857	0.357143	0.0714286	0.142857	0	20	0.45	6	0.333333	8	0.25	35	0.885714
Cell and tissue research	2011	14	2.85714	0.571429	0	0.214286	0.0714286	12	0.166667	11	0.0909091	0	N/A	20	0.5
Cell and tissue research	2010	13	3.15385	0.538462	0.0769231	0	0	10	0.2	8	0.125	4	0.25	12	0.916667
Cell and tissue research	2018	12	3.91667	0.416667	0.0833333	0.25	0	15	0.466667	8	0.125	1	0	31	0.741935
Cell and tissue research	2012	11	3.63636	0.363636	0.0909091	0.181818	0	10	0.4	8	0.25	9	0.111111	16	0.6875
Cell biochemistry and biophysics	2013	14	2.5	0.285714	0.0714286	0.142857	0	8	0.125	2	0	9	0.333333	21	0.619048
Cell biochemistry and biophysics	2015	11	3.63636	0.454545	0.181818	0.181818	0	4	0	1	0	2	0	11	0.818182
Cell chemical biology	2017	16	3.5625	0.3125	0.0625	0.125	0	62	0.967742	14	0.0714286	47	0.276596	76	0.894737
Cell chemical biology	2018	14	3.57143	0.5	0.0714286	0.142857	0.142857	34	0.823529	9	0.111111	31	0.387097	85	0.870588
Cell communication and signaling : CCS	2019	99	3.61616	0.40404	0.040404	0.323232	0	108	0.398148	71	0.183099	204	0.357843	282	0.804965
Cell communication and signaling : CCS	2018	86	3.30233	0.267442	0.0465116	0.209302	0	80	0.25	58	0.155172	198	0.358586	269	0.825279
Cell communication and signaling : CCS	2013	70	3.05714	0.228571	0.0571429	0.114286	0.0285714	56	0.25	53	0.245283	82	0.402439	146	0.794521
Cell communication and signaling : CCS	2014	64	3.14062	0.296875	0	0.203125	0.03125	56	0.25	46	0.195652	95	0.347368	179	0.776536
Cell communication and signaling : CCS	2017	36	3.30556	0.305556	0.0555556	0.222222	0	59	0.711864	18	0.111111	66	0.409091	100	0.9
Cell communication and signaling : CCS	2015	32	2.84375	0.1875	0	0.09375	0	30	0.233333	15	0.0666667	57	0.438596	85	0.788235
Cell communication and signaling : CCS	2012	26	2.76923	0.153846	0	0.0384615	0	21	0.285714	8	0.25	30	0.333333	41	0.756098
Cell communication and signaling : CCS	2016	19	2.89474	0.157895	0.0526316	0.0526316	0.0526316	19	0.421053	17	0.294118	22	0.318182	49	0.836735
Cell communication and signaling : CCS	2011	12	1.75	0	0	0.0833333	0	11	0	7	0	18	0.222222	12	0.666667
Cell communication and signaling : CCS	2005	12	3.58333	0.333333	0	0.0833333	0	8	0.375	3	1	3	0.666667	7	0.571429
Cell cycle (Georgetown, Tex.)	2013	64	2.64062	0.140625	0.03125	0.046875	0.015625	54	0.240741	33	0.30303	116	0.293103	121	0.793388
Cell cycle (Georgetown, Tex.)	2015	57	3.24561	0.157895	0.0350877	0.0877193	0.0175439	43	0.395349	18	0.222222	95	0.368421	123	0.813008
Cell cycle (Georgetown, Tex.)	2014	56	2.66071	0.142857	0.0178571	0.0178571	0.0714286	44	0.340909	39	0.179487	117	0.307692	127	0.818898
Cell cycle (Georgetown, Tex.)	2016	44	2.90909	0.0909091	0	0.0909091	0.0454545	32	0.375	7	0	83	0.409639	120	0.841667
Cell cycle (Georgetown, Tex.)	2012	36	2.97222	0.222222	0	0.138889	0.0277778	28	0.25	35	0.0857143	58	0.413793	51	0.784314
Cell cycle (Georgetown, Tex.)	2017	25	3.04	0.28	0	0.08	0	17	0.352941	23	0.217391	41	0.487805	79	0.810127
Cell cycle (Georgetown, Tex.)	2018	17	2.82353	0.0588235	0.117647	0.0588235	0	13	0.230769	7	0.142857	35	0.228571	60	0.866667
Cell cycle (Georgetown, Tex.)	2019	16	3.1875	0.3125	0	0.25	0	15	0.4	8	0.375	27	0.222222	55	0.836364
Cell death & disease	2018	760	3.92237	0.557895	0.118421	0.382895	0.0210526	714	0.32493	752	0.194149	1573	0.37953	2138	0.825538
Cell death & disease	2017	438	3.80822	0.531963	0.130137	0.342466	0.0159817	396	0.308081	461	0.180043	783	0.381865	1101	0.82743
Cell death & disease	2019	407	3.95823	0.55774	0.110565	0.341523	0.034398	427	0.405152	491	0.205703	916	0.376638	1287	0.8446
Cell death & disease	2014	401	3.21197	0.349127	0.074813	0.249377	0.0199501	374	0.181818	335	0.18209	793	0.3657	872	0.793578
Cell death & disease	2013	354	3.17232	0.322034	0.0847458	0.217514	0.00564972	333	0.204204	295	0.233898	617	0.3906	743	0.788694
Cell death & disease	2016	286	3.75524	0.486014	0.132867	0.311189	0.0244755	265	0.279245	408	0.176471	453	0.432671	727	0.822558
Cell death & disease	2015	239	3.38912	0.389121	0.125523	0.221757	0.0125523	227	0.295154	303	0.227723	427	0.384075	576	0.821181
Cell death & disease	2012	138	2.8913	0.253623	0.057971	0.115942	0.0217391	121	0.165289	108	0.175926	257	0.373541	254	0.76378
Cell death & disease	2011	84	2.96429	0.202381	0.0833333	0.190476	0.0238095	71	0.253521	52	0.307692	139	0.352518	162	0.759259
Cell death & disease	2010	71	2.94366	0.253521	0.084507	0.084507	0.028169	61	0.196721	35	0.114286	101	0.386139	150	0.826667
Cell death and differentiation	2018	60	3.71667	0.433333	0.15	0.283333	0.05	68	0.5	113	0.132743	133	0.368421	209	0.813397
Cell death and differentiation	2017	60	3.55	0.383333	0.15	0.25	0.05	54	0.277778	93	0.0537634	106	0.471698	239	0.820084
Cell death and differentiation	2016	39	3.48718	0.384615	0.153846	0.205128	0.0512821	37	0.243243	67	0.164179	73	0.287671	108	0.796296
Cell death and differentiation	2015	34	3.32353	0.382353	0.205882	0.0882353	0.0294118	33	0.333333	51	0.176471	50	0.42	115	0.826087
Cell death and differentiation	2012	32	2.875	0.3125	0.15625	0.125	0	26	0.230769	54	0.0925926	36	0.416667	61	0.786885
Cell death and differentiation	2010	28	2.42857	0.142857	0.107143	0.142857	0.0357143	24	0.166667	43	0.116279	33	0.30303	39	0.692308
Cell death and differentiation	2014	24	3.16667	0.375	0.125	0.25	0	23	0.130435	52	0.153846	28	0.321429	51	0.823529
Cell death and differentiation	2009	17	2.70588	0.117647	0.0588235	0.176471	0	16	0.3125	10	0.3	23	0.391304	20	0.8
Cell death and differentiation	2013	16	2.625	0.1875	0	0.125	0.0625	15	0.133333	29	0.241379	18	0.277778	42	0.833333
Cell death and differentiation	2019	12	3.25	0.416667	0	0.0833333	0	11	0.272727	39	0.25641	22	0.409091	45	0.755556
Cell death discovery	2018	115	3.70435	0.330435	0.0695652	0.234783	0.0347826	101	0.415842	106	0.188679	149	0.38255	312	0.875
Cell death discovery	2017	81	3.12346	0.283951	0.0493827	0.246914	0.0246914	68	0.235294	43	0.186047	134	0.328358	196	0.821429
Cell death discovery	2016	68	3.10294	0.176471	0.0588235	0.147059	0.0294118	56	0.267857	27	0.222222	104	0.355769	147	0.823129
Cell death discovery	2019	67	3.67164	0.283582	0.0597015	0.19403	0.0597015	56	0.339286	47	0.0425532	113	0.318584	220	0.877273
Cell death discovery	2015	54	3.2037	0.240741	0.0925926	0.111111	0.0185185	46	0.282609	47	0.255319	105	0.27619	135	0.814815
Cell discovery	2018	54	3.75926	0.462963	0.111111	0.277778	0.0740741	43	0.372093	91	0.153846	96	0.34375	278	0.841727
Cell discovery	2016	52	2.75	0.192308	0.0384615	0.134615	0.0384615	43	0.27907	47	0.170213	114	0.307018	196	0.862245
Cell discovery	2017	49	3.28571	0.326531	0.0204082	0.22449	0.0408163	40	0.325	92	0.152174	83	0.289157	178	0.859551
Cell discovery	2015	36	3.11111	0.333333	0.111111	0.111111	0.0277778	30	0.3	42	0.190476	59	0.322034	104	0.807692
Cell discovery	2019	17	4	0.294118	0.117647	0.176471	0	10	0.6	8	0.25	28	0.428571	65	0.861538
Cell division	2012	15	2.2	0.133333	0	0	0.0666667	11	0.181818	7	0	16	0.25	29	0.655172
Cell host & microbe	2018	16	4.4375	0.5625	0	0.3125	0	53	0.90566	15	0.0666667	32	0.4375	190	0.821053
Cell host & microbe	2015	13	3.61538	0.230769	0	0	0	5	0	9	0.111111	6	0.333333	32	0.96875
Cell journal	2018	70	4.24286	0.428571	0.0428571	0.257143	0.0428571	34	0.147059	21	0.0952381	18	0.333333	149	0.805369
Cell journal	2015	66	4.16667	0.515152	0.0606061	0.227273	0.030303	22	0.181818	21	0.333333	19	0.526316	100	0.72
Cell journal	2017	65	3.89231	0.538462	0.0307692	0.246154	0.0923077	23	0.130435	21	0.142857	20	0.4	104	0.692308
Cell journal	2016	64	3.82812	0.4375	0.015625	0.296875	0.03125	31	0.225806	17	0.176471	41	0.414634	94	0.659574
Cell journal	2019	59	4.30508	0.627119	0.0169492	0.237288	0.0338983	24	0.208333	19	0.105263	12	0.0833333	125	0.72
Cell journal	2014	44	4.47727	0.522727	0.0909091	0.318182	0	10	0.4	11	0.181818	8	0.375	67	0.835821
Cell journal	2013	41	3.65854	0.585366	0.0487805	0.341463	0	15	0.2	15	0.2	12	0.25	36	0.694444
Cell journal	2012	40	3.6	0.675	0.075	0.425	0	14	0.285714	24	0.0833333	6	0.5	38	0.631579
Cell journal	2011	26	3.88462	0.5	0.0769231	0.346154	0	9	0	6	0.166667	2	0.5	23	0.826087
Cell metabolism	2018	14	4.71429	0.857143	0.428571	0.428571	0.214286	142	0.978873	80	0.4	12	0.25	136	0.860294
Cell metabolism	2016	14	4.42857	0.5	0.285714	0.142857	0.0714286	3	0	6	0.166667	6	0.333333	46	0.891304
Cell metabolism	2019	13	5.53846	0.923077	0.307692	0.461538	0.153846	181	0.944751	86	0.337209	33	0.484848	129	0.79845
Cell reports	2018	536	3.99067	0.501866	0.121269	0.222015	0.0671642	1420	0.873944	1143	0.199475	583	0.408233	2509	0.850538
Cell reports	2019	299	4.51171	0.675585	0.187291	0.371237	0.107023	1458	0.899863	935	0.194652	441	0.430839	2356	0.850594
Cell reports	2017	245	3.4449	0.35102	0.0979592	0.110204	0.044898	119	0.260504	313	0.162939	199	0.356784	613	0.893964
Cell reports	2016	224	3.41964	0.232143	0.0535714	0.120536	0.03125	94	0.361702	246	0.146341	168	0.47619	562	0.875445
Cell reports	2015	145	3.2	0.255172	0.0482759	0.110345	0.0206897	61	0.278689	148	0.162162	103	0.31068	328	0.853659
Cell reports	2014	94	3.07447	0.223404	0.0425532	0.0957447	0.0212766	45	0.2	101	0.108911	77	0.363636	148	0.851351
Cell reports	2013	58	2.86207	0.137931	0	0.0689655	0.0517241	35	0.228571	66	0.0454545	44	0.272727	165	0.866667
Cell reports	2012	26	2.73077	0.269231	0.115385	0.0769231	0	16	0.25	45	0.133333	14	0.357143	89	0.786517
Cell research	2018	36	3.91667	0.583333	0.166667	0.527778	0.111111	29	0.37931	92	0.152174	96	0.364583	177	0.841808
Cell research	2017	34	4.02941	0.588235	0.117647	0.294118	0.0588235	38	0.578947	55	0.127273	47	0.361702	151	0.860927
Cell research	2015	33	3.21212	0.30303	0.0606061	0.212121	0	26	0.269231	48	0.0833333	58	0.448276	84	0.845238
Cell research	2014	31	3.25806	0.258065	0.0967742	0.193548	0.0645161	25	0.32	57	0.157895	43	0.209302	88	0.920455
Cell research	2016	28	3.5	0.392857	0.0357143	0.142857	0	18	0.444444	36	0.111111	21	0.47619	86	0.906977
Cell research	2013	28	2.96429	0.392857	0.178571	0.107143	0	18	0.166667	38	0.131579	55	0.236364	60	0.9
Cell stem cell	2019	14	5.07143	0.714286	0.142857	0.428571	0.0714286	242	0.975207	64	0.28125	38	0.710526	202	0.846535
Cell stem cell	2018	13	6.07692	0.923077	0.384615	0.692308	0.153846	275	0.974545	52	0.0961538	19	0.684211	171	0.812865
Cell stem cell	2012	11	2.27273	0.272727	0	0	0	3	0.333333	5	0	4	0.25	18	0.833333
Cell systems	2018	19	4.21053	0.368421	0.157895	0.473684	0.105263	75	0.946667	11	0.0909091	27	0.555556	144	0.881944
Cell systems	2017	16	3.8125	0.25	0.0625	0.6875	0.0625	221	0.986425	7	0	35	0.628571	114	0.833333
Cell systems	2016	11	3.27273	0.181818	0	0.181818	0	17	0.941176	8	0.375	4	0.5	28	0.928571
Cell transplantation	2018	110	4.19091	0.6	0.209091	0.336364	0.0272727	84	0.25	76	0.223684	18	0.333333	221	0.769231
Cell transplantation	2017	60	4.55	0.7	0.316667	0.416667	0	38	0.157895	52	0.134615	15	0.533333	133	0.819549
Cell transplantation	2019	42	4.85714	0.595238	0.238095	0.52381	0.047619	28	0.392857	28	0.142857	11	0.363636	95	0.789474
Cells	2019	421	3.87411	0.36342	0.0570071	0.19715	0.0617577	292	0.30137	202	0.188119	367	0.386921	1276	0.844044
Cells	2018	145	3.6	0.310345	0.0344828	0.186207	0.0275862	92	0.347826	70	0.171429	153	0.464052	415	0.857831
Cells	2017	16	2.4375	0.25	0	0.0625	0	11	0	8	0.125	17	0.176471	29	0.862069
Cells	2012	16	3.5	0.375	0	0.0625	0	14	0.142857	5	0.6	9	0.444444	20	0.85
Cells	2013	13	3.07692	0.153846	0.0769231	0.307692	0.0769231	4	0.25	2	0	10	0.7	18	0.833333
Cellular & molecular biology letters	2019	52	3.86538	0.346154	0.0576923	0.269231	0.0192308	43	0.186047	11	0.272727	68	0.470588	124	0.806452
Cellular & molecular biology letters	2018	51	3.27451	0.294118	0	0.235294	0.0196078	34	0.264706	19	0.157895	55	0.418182	119	0.781513
Cellular & molecular biology letters	2017	27	3.2963	0.259259	0	0.296296	0.111111	20	0.15	7	0.285714	35	0.342857	39	0.74359
Cellular & molecular biology letters	2016	18	3.16667	0.111111	0	0.111111	0.0555556	11	0.272727	4	0.5	15	0.533333	45	0.733333
Cellular & molecular immunology	2017	13	3.61538	0.384615	0.230769	0.153846	0.0769231	13	0.153846	19	0.210526	9	0.666667	38	0.789474
Cellular and molecular gastroenterology and hepatology	2019	59	4.27119	0.423729	0.20339	0.186441	0.0677966	58	0.603448	101	0.0891089	68	0.470588	248	0.854839
Cellular and molecular gastroenterology and hepatology	2018	52	4.32692	0.5	0.307692	0.25	0.0192308	57	0.526316	158	0.14557	44	0.477273	194	0.845361
Cellular and molecular gastroenterology and hepatology	2016	39	4.25641	0.384615	0.128205	0.25641	0	28	0.392857	90	0.155556	21	0.380952	125	0.848
Cellular and molecular gastroenterology and hepatology	2017	36	4.25	0.583333	0.194444	0.194444	0.0277778	28	0.214286	86	0.151163	18	0.5	103	0.864078
Cellular and molecular gastroenterology and hepatology	2015	31	4.19355	0.451613	0.387097	0.0645161	0.0645161	25	0.28	65	0.138462	29	0.37931	120	0.833333
Cellular and molecular life sciences : CMLS	2018	31	3.16129	0.258065	0.0967742	0.0967742	0.0967742	22	0.318182	37	0.243243	34	0.382353	122	0.803279
Cellular and molecular life sciences : CMLS	2017	22	3.18182	0.409091	0.0909091	0.136364	0	21	0.47619	20	0.25	41	0.317073	65	0.830769
Cellular and molecular life sciences : CMLS	2012	22	2.63636	0.272727	0.0454545	0	0	17	0.176471	14	0.0714286	42	0.166667	38	0.842105
Cellular and molecular life sciences : CMLS	2011	20	2.95	0.25	0	0.1	0	20	0.5	10	0.1	18	0.444444	48	0.875
Cellular and molecular life sciences : CMLS	2015	19	3.15789	0.368421	0.105263	0.105263	0	14	0.428571	40	0.15	23	0.26087	57	0.859649
Cellular and molecular life sciences : CMLS	2019	17	3.47059	0.176471	0.0588235	0.0588235	0.117647	13	0.230769	11	0.363636	41	0.317073	57	0.807018
Cellular and molecular life sciences : CMLS	2016	15	3	0.333333	0.0666667	0.266667	0	11	0.727273	10	0.1	25	0.36	45	0.8
Cellular and molecular life sciences : CMLS	2010	15	2.73333	0.266667	0.0666667	0.133333	0	11	0.181818	9	0.222222	21	0.190476	48	0.875
Cellular and molecular life sciences : CMLS	2014	12	2.66667	0.166667	0.0833333	0.0833333	0.0833333	7	0.285714	9	0	21	0.0952381	39	0.794872
Cellular and molecular life sciences : CMLS	2013	11	2.81818	0.0909091	0.0909091	0.181818	0.0909091	11	0.454545	8	0.375	21	0.142857	32	0.8125
Cellular microbiology	2014	20	3.6	0.35	0.05	0.25	0.05	16	0.3125	20	0.1	15	0.333333	79	0.835443
Cellular microbiology	2016	18	3.05556	0.222222	0.0555556	0.222222	0	13	0.153846	11	0.0909091	13	0.538462	54	0.722222
Cellular microbiology	2009	16	2.5	0.25	0.0625	0.125	0	15	0.2	5	0.2	23	0.173913	26	0.730769
Cellular microbiology	2017	15	3.4	0.2	0	0.2	0.0666667	9	0.111111	9	0.222222	8	0.375	72	0.777778
Cellular microbiology	2015	15	3.53333	0.466667	0.0666667	0.2	0	11	0.181818	10	0.2	13	0	54	0.814815
Cellular microbiology	2019	13	3.76923	0.153846	0	0	0	11	0.363636	3	0.333333	12	0.416667	52	0.826923
Cellular microbiology	2018	11	4	0.363636	0	0.181818	0.0909091	8	0.125	7	0.571429	10	0.5	36	0.833333
Cellular oncology (Dordrecht)	2011	16	4.0625	0.375	0.375	0.125	0	8	0.375	1	0	12	0.5	31	0.903226
Cellular oncology (Dordrecht)	2012	11	4.27273	0.272727	0.0909091	0.363636	0.0909091	5	0.6	5	0	5	0.4	22	0.909091
Central Asian journal of global health	2015	16	4.8125	0.5	0.125	0.3125	0.0625	0	N/A	1	1	0	N/A	20	0.9
Central European journal of urology	2018	49	3.67347	0.346939	0.122449	0.163265	0.0816327	2	0	2	0	0	N/A	65	0.830769
Central European journal of urology	2015	49	3.36735	0.387755	0.0408163	0.0612245	0.0204082	1	0	1	1	0	N/A	41	0.853659
Central European journal of urology	2017	42	3.69048	0.404762	0.0714286	0.214286	0.119048	1	0	2	0	0	N/A	34	0.852941
Central European journal of urology	2014	41	3.41463	0.560976	0.0731707	0.0731707	0	0	N/A	0	N/A	0	N/A	35	0.914286
Central European journal of urology	2016	40	3.825	0.5	0.075	0.2	0.1	4	0.25	2	0	0	N/A	35	0.885714
Central European journal of urology	2013	25	3.16	0.48	0	0.12	0.04	1	0	1	1	0	N/A	12	0.916667
Central European journal of urology	2012	24	2.375	0.541667	0	0.125	0	1	0	1	0	0	N/A	9	0.777778
Central European journal of urology	2019	23	4.26087	0.347826	0	0.304348	0.0434783	1	1	2	0.5	0	N/A	30	0.9
Central European journal of urology	2011	22	3.09091	0.681818	0.0454545	0.0909091	0.0909091	2	0	2	0.5	1	1	10	0.7
Central-European journal of immunology	2014	67	3.80597	0.597015	0.0298507	0.238806	0.0298507	30	0.2	20	0.25	6	0.333333	66	0.863636
Central-European journal of immunology	2015	51	3.98039	0.529412	0.0392157	0.215686	0.0196078	21	0.238095	14	0.285714	6	0.333333	60	0.866667
Central-European journal of immunology	2018	45	4.55556	0.533333	0.0444444	0.111111	0	24	0.166667	9	0.111111	7	0.714286	59	0.898305
Central-European journal of immunology	2016	45	3.88889	0.555556	0.0444444	0.133333	0	20	0.2	13	0.307692	4	0.5	43	0.860465
Central-European journal of immunology	2017	41	3.95122	0.682927	0.0731707	0.146341	0.0243902	16	0.0625	11	0.363636	9	0.333333	31	0.806452
Central-European journal of immunology	2019	12	4.25	0.5	0.0833333	0.166667	0	5	0	3	0.333333	1	0	18	0.777778
Cephalalgia : an international journal of headache	2018	11	5.45455	0.363636	0.363636	0.545455	0.454545	1	0	3	0.666667	1	0	13	0.923077
Cerebellum (London, England)	2018	12	5.66667	0.666667	0.25	0.25	0.0833333	1	0	3	0	0	N/A	37	0.864865
Cerebral cortex (New York, N.Y. : 1991)	2015	119	4.80672	0.731092	0.0840336	0.571429	0.12605	12	0.333333	52	0.173077	5	0.2	230	0.930435
Cerebral cortex (New York, N.Y. : 1991)	2016	89	5.01124	0.707865	0.123596	0.561798	0.157303	18	0.277778	75	0.16	3	0.333333	214	0.906542
Cerebral cortex (New York, N.Y. : 1991)	2018	65	5.09231	0.692308	0.169231	0.6	0.169231	17	0.235294	50	0.22	2	1	173	0.907514
Cerebral cortex (New York, N.Y. : 1991)	2017	63	5.42857	0.746032	0.126984	0.603175	0.15873	12	0.333333	47	0.12766	1	0	190	0.894737
Cerebral cortex (New York, N.Y. : 1991)	2009	51	4.64706	0.745098	0.156863	0.54902	0.0588235	12	0.25	18	0.111111	1	1	65	0.815385
Cerebral cortex (New York, N.Y. : 1991)	2010	50	4.24	0.7	0.02	0.52	0.02	13	0.153846	14	0.142857	0	N/A	83	0.86747
Cerebral cortex (New York, N.Y. : 1991)	2019	43	5.06977	0.744186	0.139535	0.72093	0.255814	11	0.363636	18	0.222222	1	0	138	0.898551
Cerebral cortex (New York, N.Y. : 1991)	2011	40	4.4	0.725	0	0.5	0.075	4	0.75	8	0.125	1	0	57	0.894737
Cerebral cortex (New York, N.Y. : 1991)	2014	35	5.08571	0.685714	0.0285714	0.428571	0.314286	5	0.4	10	0.2	0	N/A	68	0.882353
Cerebral cortex (New York, N.Y. : 1991)	2013	30	5.36667	0.866667	0.0666667	0.666667	0.166667	2	0.5	10	0	0	N/A	59	0.966102
Cerebral cortex (New York, N.Y. : 1991)	2008	25	4.8	0.68	0.2	0.36	0.12	4	0.5	3	0.333333	1	0	31	0.903226
Cerebral cortex (New York, N.Y. : 1991)	2012	23	5.04348	0.782609	0	0.521739	0.0869565	2	1	3	0.333333	0	N/A	43	0.906977
Cerebrospinal fluid research	2010	16	4.375	0.3125	0.125	0.25	0	7	0	6	0.333333	0	N/A	28	0.892857
Cerebrospinal fluid research	2009	15	4.06667	0.2	0.0666667	0.266667	0	5	0.2	9	0.333333	0	N/A	17	0.882353
Cerebrospinal fluid research	2008	12	3.66667	0.416667	0.0833333	0	0	5	0.2	8	0.875	2	0.5	6	1
Cerebrovascular diseases extra	2014	25	5	0.08	0.24	0.16	0.08	0	N/A	0	N/A	0	N/A	23	0.913043
Cerebrovascular diseases extra	2017	17	5.58824	0.176471	0.235294	0.235294	0.0588235	1	0	0	N/A	0	N/A	17	0.882353
Cerebrovascular diseases extra	2015	17	4.82353	0.235294	0.117647	0.176471	0.117647	1	0	1	0	1	0	18	0.833333
Cerebrovascular diseases extra	2016	15	5.33333	0.266667	0.266667	0.333333	0.133333	0	N/A	1	0	0	N/A	21	0.952381
Cerebrovascular diseases extra	2013	15	4.33333	0.0666667	0.333333	0.133333	0.0666667	0	N/A	0	N/A	0	N/A	11	0.909091
Cerebrovascular diseases extra	2012	13	4.76923	0.307692	0.153846	0.153846	0.0769231	0	N/A	0	N/A	0	N/A	11	0.818182
Cerebrovascular diseases extra	2011	13	5.07692	0.153846	0.384615	0.230769	0.230769	0	N/A	0	N/A	0	N/A	14	0.928571
Channels (Austin, Tex.)	2018	17	3.29412	0.235294	0	0	0	7	0.285714	8	0.25	8	0.375	52	0.846154
Channels (Austin, Tex.)	2019	14	3.14286	0.357143	0.0714286	0.0714286	0.0714286	4	0	5	0.2	16	0.1875	28	0.857143
Channels (Austin, Tex.)	2012	11	2.72727	0.181818	0	0.0909091	0	4	0.5	4	0.25	9	0.333333	18	0.944444
Chemical research in toxicology	2014	38	3.02632	0.289474	0.0263158	0.0526316	0.0789474	8	0.25	21	0.428571	13	0.384615	60	0.783333
Chemical research in toxicology	2015	11	2.90909	0.272727	0	0.272727	0.0909091	2	0	1	1	2	0.5	17	0.823529
Chemical science	2018	150	2.64	0.0733333	0	0.18	0.16	13	0.230769	26	0.115385	89	0.348315	179	0.787709
Chemical science	2017	143	2.52448	0.0699301	0.020979	0.146853	0.0769231	14	0.214286	25	0.24	108	0.398148	164	0.847561
Chemical science	2016	132	2.58333	0.0909091	0.00757576	0.0833333	0.136364	10	0.2	30	0.2	85	0.282353	162	0.820988
Chemical science	2015	123	2.7561	0.105691	0.0162602	0.0569106	0.130081	16	0.25	30	0.2	60	0.35	161	0.881988
Chemical science	2019	117	2.50427	0.042735	0	0.145299	0.128205	8	0	11	0.272727	50	0.44	158	0.797468
Chemistry (Weinheim an der Bergstrasse, Germany)	2018	37	2.59459	0	0	0.108108	0.108108	1	0	0	N/A	4	0	51	0.784314
Chemistry (Weinheim an der Bergstrasse, Germany)	2017	20	2.5	0	0	0.05	0	1	0	5	0.2	0	N/A	29	0.689655
Chemistry (Weinheim an der Bergstrasse, Germany)	2016	18	2.22222	0.0555556	0	0	0.277778	1	0	0	N/A	3	0.333333	27	0.555556
Chemistry (Weinheim an der Bergstrasse, Germany)	2015	18	2.44444	0	0	0.0555556	0.0555556	0	N/A	6	0.166667	8	0.25	23	0.695652
Chemistry & biology	2015	12	3.25	0.0833333	0.0833333	0	0	5	0	4	0.5	10	0.3	32	0.8125
Chemistry Central journal	2013	71	2.50704	0.0985915	0	0.112676	0.084507	5	0	4	0.25	24	0.458333	78	0.807692
Chemistry Central journal	2012	62	2.37097	0.0967742	0	0.0967742	0.145161	4	0.25	7	0	19	0.578947	59	0.745763
Chemistry Central journal	2017	61	2.57377	0.147541	0.0163934	0.163934	0.0983607	1	0	17	0.0588235	36	0.416667	79	0.746835
Chemistry Central journal	2018	50	2.76	0.06	0	0.1	0.14	2	0.5	13	0	13	0.461538	61	0.803279
Chemistry Central journal	2016	38	2.60526	0.131579	0	0.131579	0.105263	0	N/A	8	0.125	18	0.388889	37	0.783784
Chemistry Central journal	2014	22	2.59091	0.0909091	0	0.181818	0.136364	0	N/A	1	0	8	0.125	18	0.722222
Chemistry Central journal	2011	21	2.19048	0.238095	0.0952381	0.047619	0.047619	3	0.333333	3	0	5	0.2	19	0.736842
Chemistry Central journal	2015	19	2.78947	0	0	0.368421	0.157895	2	0	6	0	5	0.6	20	0.8
Chemistry Central journal	2008	12	1.66667	0.25	0	0.333333	0.0833333	0	N/A	0	N/A	0	N/A	6	0.666667
Chemistry of materials : a publication of the American Chemical Society	2014	11	2.81818	0.0909091	0	0.181818	0.181818	0	N/A	1	1	5	0.2	13	1
ChemistryOpen	2019	45	2.55556	0.0666667	0	0.111111	0.133333	3	0.333333	7	0	11	0.272727	73	0.780822
ChemistryOpen	2018	38	2.52632	0.0263158	0	0.0263158	0.105263	3	0	4	0.5	18	0.222222	56	0.767857
ChemistryOpen	2017	28	2.5	0.0714286	0	0.107143	0.142857	0	N/A	3	0	3	0.333333	31	0.774194
ChemistryOpen	2015	26	2.57692	0.0384615	0	0	0.153846	1	0	4	0.25	12	0.25	37	0.891892
ChemistryOpen	2016	14	2.42857	0.0714286	0	0	0	2	0.5	3	0.333333	7	0.285714	12	0.916667
ChemSusChem	2017	11	1.90909	0	0	0	0.454545	0	N/A	0	N/A	0	N/A	9	0.777778
Chest	2014	11	4.81818	0.181818	0	0.363636	0.181818	2	0	0	N/A	2	1	13	0.923077
Child and adolescent psychiatry and mental health	2017	62	4.8871	0.548387	0.0645161	0.306452	0.0645161	0	N/A	0	N/A	0	N/A	63	0.904762
Child and adolescent psychiatry and mental health	2015	43	4.44186	0.627907	0.116279	0.302326	0.139535	0	N/A	0	N/A	0	N/A	40	0.8
Child and adolescent psychiatry and mental health	2018	42	4.90476	0.428571	0.142857	0.404762	0	0	N/A	0	N/A	0	N/A	51	0.941176
Child and adolescent psychiatry and mental health	2016	39	5.51282	0.589744	0.0769231	0.333333	0.153846	1	0	1	0	0	N/A	43	0.930233
Child and adolescent psychiatry and mental health	2011	30	4.56667	0.366667	0.2	0.333333	0.0333333	0	N/A	0	N/A	1	0	21	0.904762
Child and adolescent psychiatry and mental health	2019	29	4.34483	0.655172	0.103448	0.413793	0.0344828	0	N/A	1	0	1	0	28	0.964286
Child and adolescent psychiatry and mental health	2012	29	4.86207	0.517241	0.103448	0.310345	0.0344828	0	N/A	0	N/A	0	N/A	25	1
Child and adolescent psychiatry and mental health	2008	29	4.41379	0.482759	0.137931	0.413793	0.0344828	0	N/A	0	N/A	0	N/A	26	0.923077
Child and adolescent psychiatry and mental health	2010	28	4.46429	0.678571	0.178571	0.5	0.178571	0	N/A	1	0	0	N/A	21	0.904762
Child and adolescent psychiatry and mental health	2009	28	4.32143	0.5	0.178571	0.25	0.178571	0	N/A	0	N/A	0	N/A	20	1
Child and adolescent psychiatry and mental health	2013	25	4.92	0.56	0.16	0.52	0.08	0	N/A	0	N/A	2	0	19	0.947368
Child and adolescent psychiatry and mental health	2014	23	5.43478	0.478261	0.173913	0.391304	0.0869565	0	N/A	1	0	0	N/A	19	0.947368
Child and adolescent psychiatry and mental health	2007	11	4.45455	0.727273	0.181818	0.363636	0.0909091	0	N/A	0	N/A	0	N/A	7	1
Child psychiatry and human development	2018	15	4.73333	0.533333	0.133333	0.4	0.0666667	0	N/A	0	N/A	0	N/A	8	1
Child psychiatry and human development	2017	13	5.07692	0.692308	0.307692	0.384615	0.0769231	0	N/A	1	1	1	0	10	1
Children (Basel, Switzerland)	2018	101	4.85149	0.306931	0.0693069	0.267327	0.0792079	0	N/A	2	0.5	1	1	136	0.889706
Children (Basel, Switzerland)	2017	58	5	0.275862	0.0517241	0.206897	0.0689655	1	0	1	0	0	N/A	60	0.966667
Children (Basel, Switzerland)	2019	40	4.475	0.325	0	0.25	0	0	N/A	0	N/A	0	N/A	40	0.9
Children (Basel, Switzerland)	2016	22	4.77273	0.363636	0	0.318182	0.0454545	0	N/A	0	N/A	0	N/A	28	0.892857
Children (Basel, Switzerland)	2015	12	3.33333	0	0	0	0.0833333	3	0	0	N/A	0	N/A	6	1
Chinese journal of cancer	2017	53	5.07547	0.245283	0.150943	0.264151	0.113208	12	0.25	5	0.2	31	0.354839	86	0.825581
Chinese journal of cancer	2016	51	4.98039	0.215686	0.0196078	0.156863	0.0588235	13	0.0769231	3	0.333333	8	0.25	79	0.924051
Chinese journal of cancer	2011	49	3.30612	0.510204	0.0612245	0.326531	0.0816327	24	0.166667	14	0.142857	52	0.384615	51	0.686275
Chinese journal of cancer	2015	48	3.97917	0.333333	0.0416667	0.166667	0.0416667	10	0.1	1	1	15	0.466667	67	0.776119
Chinese journal of cancer	2013	36	3.80556	0.277778	0.0833333	0.25	0.0277778	9	0	3	0.333333	8	0.375	49	0.77551
Chinese journal of cancer	2012	35	3.4	0.314286	0	0.171429	0	18	0.111111	8	0.25	32	0.375	37	0.837838
Chinese journal of cancer	2014	29	3.7931	0.344828	0.0344828	0.137931	0	2	0	1	1	8	0.375	43	0.953488
Chinese journal of cancer research = Chung-kuo yen cheng yen chiu	2016	38	4.36842	0.578947	0.0526316	0.0789474	0	7	0	3	0	1	1	52	0.865385
Chinese journal of cancer research = Chung-kuo yen cheng yen chiu	2017	34	5.17647	0.294118	0.0294118	0.205882	0.0588235	3	0.333333	2	0	5	0.4	42	0.857143
Chinese journal of cancer research = Chung-kuo yen cheng yen chiu	2019	28	4.78571	0.392857	0.142857	0.214286	0	6	0	3	0.333333	10	0.2	65	0.846154
Chinese journal of cancer research = Chung-kuo yen cheng yen chiu	2018	27	5.14815	0.296296	0.148148	0.148148	0.0740741	2	0	0	N/A	1	0	44	0.886364
Chinese journal of traumatology = Zhonghua chuang shang za zhi	2017	42	4.02381	0.238095	0.142857	0.309524	0.047619	4	0.25	3	0	2	0	41	0.95122
Chinese journal of traumatology = Zhonghua chuang shang za zhi	2016	42	3.97619	0.380952	0.0714286	0.238095	0.0238095	2	0.5	5	0.2	0	N/A	47	0.914894
Chinese journal of traumatology = Zhonghua chuang shang za zhi	2018	37	4.13514	0.378378	0.027027	0.27027	0	5	0.2	3	0	1	0	39	0.897436
Chinese journal of traumatology = Zhonghua chuang shang za zhi	2019	32	4.53125	0.375	0.0625	0.25	0	1	0	0	N/A	1	1	31	0.935484
Chinese medical journal	2015	456	4.94298	0.493421	0.133772	0.252193	0.0767544	71	0.15493	58	0.206897	34	0.411765	663	0.886878
Chinese medical journal	2016	360	5.16944	0.419444	0.108333	0.275	0.0472222	73	0.150685	40	0.2	46	0.543478	639	0.907668
Chinese medical journal	2017	321	5.27103	0.489097	0.137072	0.227414	0.0529595	75	0.146667	53	0.132075	19	0.368421	498	0.889558
Chinese medical journal	2018	280	5.28571	0.407143	0.114286	0.267857	0.0392857	73	0.136986	50	0.28	35	0.371429	498	0.881526
Chinese medical journal	2019	130	5.50769	0.353846	0.1	0.276923	0.0769231	26	0.230769	12	0.416667	19	0.578947	238	0.903361
Chinese medicine	2018	38	3.81579	0.526316	0.157895	0.473684	0.131579	14	0.0714286	21	0.0952381	7	0.285714	121	0.85124
Chinese medicine	2016	38	3.5	0.315789	0.105263	0.184211	0.0263158	13	0.153846	20	0.1	21	0.52381	91	0.824176
Chinese medicine	2017	31	4.35484	0.516129	0.193548	0.419355	0.129032	9	0.666667	11	0.181818	11	0.454545	66	0.863636
Chinese medicine	2015	31	4.06452	0.419355	0.16129	0.322581	0.0967742	13	0.230769	12	0.0833333	14	0.571429	76	0.815789
Chinese medicine	2011	26	3.65385	0.5	0.115385	0.153846	0.115385	12	0.25	13	0.153846	18	0.444444	35	0.971429
Chinese medicine	2012	25	3.8	0.56	0.08	0.2	0.08	8	0.125	7	0	7	0.142857	55	0.818182
Chinese medicine	2010	24	3.5	0.5	0.166667	0.333333	0.0416667	4	0	7	0	7	0.142857	47	0.893617
Chinese medicine	2014	20	3.65	0.25	0.1	0.15	0.05	5	0.4	4	0.25	16	0.625	39	0.769231
Chinese medicine	2013	20	3.7	0.3	0.15	0.25	0.05	4	0.25	5	0	8	0.25	35	0.714286
Chinese medicine	2019	19	4.10526	0.421053	0.0526316	0.421053	0.0526316	5	0.2	7	0.142857	13	0.230769	80	0.8625
Chinese medicine	2009	13	3.84615	0.307692	0.153846	0.384615	0.0769231	2	0	4	0	7	0.571429	16	0.8125
Chinese medicine	2008	11	3.72727	0.363636	0.181818	0.545455	0	3	0.333333	3	0.333333	1	0	14	0.714286
Chiropractic & manual therapies	2019	38	4.86842	0.289474	0.315789	0.5	0.210526	0	N/A	1	0	0	N/A	69	0.898551
Chiropractic & manual therapies	2018	38	4.55263	0.263158	0.236842	0.394737	0.184211	0	N/A	6	0	0	N/A	48	0.979167
Chiropractic & manual therapies	2014	34	5.14706	0.294118	0.323529	0.352941	0.235294	0	N/A	0	N/A	0	N/A	41	0.853659
Chiropractic & manual therapies	2016	33	5.09091	0.30303	0.333333	0.484848	0.212121	0	N/A	0	N/A	0	N/A	54	0.888889
Chiropractic & manual therapies	2013	32	4.53125	0.28125	0.1875	0.3125	0.125	0	N/A	1	1	1	1	36	0.888889
Chiropractic & manual therapies	2015	30	5.06667	0.266667	0.333333	0.433333	0.2	0	N/A	0	N/A	0	N/A	32	1
Chiropractic & manual therapies	2017	29	5.10345	0.344828	0.275862	0.241379	0.172414	0	N/A	0	N/A	0	N/A	44	0.931818
Chiropractic & manual therapies	2012	28	4.82143	0.464286	0.285714	0.428571	0.178571	0	N/A	0	N/A	1	1	31	0.903226
Chiropractic & manual therapies	2011	21	4.85714	0.190476	0.142857	0.333333	0.142857	0	N/A	1	0	0	N/A	22	0.954545
Chiropractic & osteopathy	2010	22	4.22727	0.136364	0.0909091	0.363636	0.0454545	1	0	0	N/A	0	N/A	29	0.758621
Chiropractic & osteopathy	2006	14	4.92857	0.142857	0.214286	0.5	0.0714286	0	N/A	0	N/A	0	N/A	12	1
Cholesterol	2012	19	4.47368	0.315789	0.0526316	0.210526	0.0526316	0	N/A	2	0.5	1	0	15	0.933333
Chonnam medical journal	2012	19	4.10526	0.263158	0.0526316	0.105263	0	4	0	2	0	0	N/A	18	1
Chonnam medical journal	2011	17	3.52941	0.411765	0.0588235	0.0588235	0	4	0	5	0.2	1	0	14	0.928571
Chonnam medical journal	2018	15	5.06667	0.0666667	0	0.0666667	0	1	0	3	0.666667	0	N/A	26	0.846154
Chonnam medical journal	2016	15	5.06667	0.4	0.0666667	0.0666667	0.133333	3	0	0	N/A	0	N/A	19	1
Chonnam medical journal	2017	14	4.5	0.357143	0.0714286	0.142857	0.0714286	4	0	1	0	1	1	19	0.842105
Chonnam medical journal	2013	14	4.5	0.571429	0.0714286	0.214286	0	1	0	1	0	0	N/A	14	1
Chronic diseases and translational medicine	2015	23	4.43478	0.782609	0.0869565	0.304348	0.0434783	2	0	0	N/A	0	N/A	33	0.969697
Chronic diseases and translational medicine	2016	18	4.83333	0.444444	0.277778	0.111111	0.0555556	1	0	0	N/A	0	N/A	36	0.861111
Chronic diseases and translational medicine	2017	13	4	0.153846	0	0.230769	0	2	0	0	N/A	0	N/A	30	0.933333
Chronic respiratory disease	2019	41	4.78049	0.243902	0.0487805	0.170732	0.0487805	0	N/A	1	1	0	N/A	54	0.87037
Chronic respiratory disease	2018	31	5.09677	0.16129	0.0322581	0.225806	0.0645161	0	N/A	0	N/A	0	N/A	36	0.972222
Chronic respiratory disease	2017	14	4.5	0.214286	0	0.214286	0	0	N/A	1	1	0	N/A	28	0.928571
Ci ji yi xue za zhi = Tzu-chi medical journal	2019	24	5.25	0.333333	0.0416667	0.125	0	2	0	2	0	1	0	23	1
Ci ji yi xue za zhi = Tzu-chi medical journal	2018	24	5.20833	0.291667	0.0416667	0.0833333	0.0416667	3	0	3	0	0	N/A	26	0.923077
Ci ji yi xue za zhi = Tzu-chi medical journal	2017	20	5.35	0.35	0	0.2	0.05	0	N/A	0	N/A	0	N/A	22	0.909091
Ci ji yi xue za zhi = Tzu-chi medical journal	2016	15	4.53333	0.333333	0.133333	0.333333	0	1	0	1	0	0	N/A	18	0.833333
Cilia	2012	15	3	0.2	0.0666667	0.0666667	0	11	0.272727	14	0.214286	6	0.5	39	0.717949
Circulation	2018	36	5.25	0.5	0.305556	0.388889	0.277778	3	0.666667	18	0.111111	3	1	69	0.811594
Circulation	2017	36	5.5	0.5	0.388889	0.416667	0.333333	4	0	19	0.105263	2	0	51	0.882353
Circulation	2016	24	4.625	0.416667	0.208333	0.416667	0.0416667	2	0	11	0.181818	1	0	37	0.837838
Circulation	2015	24	5.25	0.375	0.333333	0.291667	0.166667	2	0	11	0.0909091	0	N/A	30	0.933333
Circulation	2019	17	5.11765	0.470588	0.294118	0.529412	0.117647	4	0.25	15	0.2	0	N/A	30	0.9
Circulation research	2016	15	3.8	0.4	0.0666667	0.266667	0.0666667	5	0.4	10	0	3	0.333333	18	0.944444
Circulation research	2018	11	3.90909	0.727273	0.0909091	0.0909091	0	2	0	5	0.2	0	N/A	20	1
Circulation. Cardiovascular imaging	2016	11	5.27273	0.454545	0.363636	0.0909091	0	0	N/A	0	N/A	0	N/A	17	0.823529
Clinical & developmental immunology	2013	158	3.88608	0.462025	0.0886076	0.170886	0.00632911	111	0.117117	57	0.263158	24	0.583333	242	0.822314
Clinical & developmental immunology	2012	148	3.93243	0.506757	0.0945946	0.162162	0.0405405	99	0.0808081	61	0.262295	32	0.4375	184	0.815217
Clinical & developmental immunology	2011	62	3.90323	0.387097	0.0483871	0.16129	0.0322581	41	0.0731707	43	0.325581	25	0.56	69	0.884058
Clinical & developmental immunology	2010	23	4	0.478261	0.0869565	0.130435	0	15	0.2	6	0.333333	9	0.555556	30	0.8
Clinical & developmental immunology	2008	16	3.625	0.1875	0	0.125	0	13	0.153846	2	0.5	2	0.5	23	0.826087
Clinical & experimental metastasis	2011	12	3.5	0.416667	0	0.333333	0	6	0.5	3	0	19	0.421053	17	0.705882
Clinical & translational immunology	2016	28	4.96429	0.321429	0.0714286	0.0714286	0.0357143	21	0.285714	5	0	7	0.285714	81	0.901235
Clinical & translational immunology	2017	18	4.44444	0.388889	0.111111	0.222222	0.111111	13	0.153846	10	0.1	7	0.142857	54	0.814815
Clinical & translational immunology	2015	17	4.17647	0.470588	0.117647	0.0588235	0.0588235	11	0.363636	10	0.5	15	0.333333	44	0.772727
Clinical & translational immunology	2018	11	4.54545	0.363636	0	0.181818	0	7	0.285714	9	0.444444	3	0.333333	28	0.928571
Clinical & translational oncology : official publication of the Federation of Spanish Oncology Societies and of the National Cancer Institute of Mexico	2018	17	2.94118	0.235294	0	0.411765	0	3	0.666667	1	0	7	0	17	0.941176
Clinical and applied thrombosis/hemostasis : official journal of the International Academy of Clinical and Applied Thrombosis/Hemostasis	2018	125	5	0.304	0.064	0.136	0.104	13	0.153846	4	0.75	3	0.333333	177	0.870056
Clinical and applied thrombosis/hemostasis : official journal of the International Academy of Clinical and Applied Thrombosis/Hemostasis	2019	58	4.44828	0.310345	0.0517241	0.12069	0.0172414	5	0.2	1	0	0	N/A	83	0.831325
Clinical and experimental allergy : journal of the British Society for Allergy and Clinical Immunology	2014	14	4.5	0.571429	0.285714	0.428571	0.0714286	6	0	7	0.428571	5	0.8	23	0.826087
Clinical and experimental dental research	2019	42	4.78571	0.357143	0.190476	0.166667	0.119048	4	0.25	0	N/A	0	N/A	49	0.857143
Clinical and experimental dental research	2018	34	4.20588	0.441176	0.117647	0.264706	0.0294118	1	0	2	0	2	0	42	0.928571
Clinical and experimental dental research	2017	31	5.45161	0.483871	0.0322581	0.387097	0.0967742	4	0.5	3	0.333333	3	0.666667	45	0.866667
Clinical and experimental dental research	2016	22	4.63636	0.5	0.227273	0.272727	0.181818	0	N/A	2	0.5	0	N/A	30	0.866667
Clinical and experimental emergency medicine	2018	31	5.74194	0.16129	0.16129	0.129032	0.0967742	0	N/A	1	0	0	N/A	35	0.914286
Clinical and experimental emergency medicine	2015	28	5.42857	0	0.107143	0.321429	0	1	0	0	N/A	0	N/A	36	0.944444
Clinical and experimental emergency medicine	2016	27	5.77778	0.111111	0.185185	0.407407	0.037037	0	N/A	0	N/A	0	N/A	34	0.911765
Clinical and experimental emergency medicine	2017	26	5.65385	0.0769231	0.0769231	0.230769	0.115385	1	0	2	0.5	0	N/A	40	0.975
Clinical and experimental emergency medicine	2019	19	5.42105	0.105263	0.0526316	0.105263	0.105263	0	N/A	1	0	0	N/A	22	0.909091
Clinical and experimental emergency medicine	2014	12	5.5	0.166667	0.166667	0.416667	0.0833333	0	N/A	2	0	0	N/A	15	1
Clinical and experimental gastroenterology	2018	30	5.3	0.4	0.233333	0.266667	0.133333	4	0.25	2	0.5	2	0.5	46	0.826087
Clinical and experimental gastroenterology	2015	23	4.47826	0.434783	0	0.26087	0.0434783	5	0.6	1	1	1	1	29	0.896552
Clinical and experimental gastroenterology	2017	21	4.57143	0.285714	0	0.285714	0.142857	4	0.25	1	1	1	1	35	0.885714
Clinical and experimental gastroenterology	2019	19	5.47368	0.263158	0.263158	0.368421	0.0526316	4	0	1	1	0	N/A	17	1
Clinical and experimental gastroenterology	2011	18	4.33333	0.5	0.111111	0.333333	0.0555556	4	0.25	4	0.5	2	1	16	0.9375
Clinical and experimental gastroenterology	2014	17	4.58824	0.294118	0.117647	0.411765	0	3	0	1	1	0	N/A	23	1
Clinical and experimental gastroenterology	2013	16	3.4375	0.4375	0.0625	0.1875	0	0	N/A	0	N/A	0	N/A	8	0.875
Clinical and experimental gastroenterology	2016	15	3.8	0.2	0.0666667	0.533333	0.133333	1	0	0	N/A	1	0	12	0.666667
Clinical and experimental gastroenterology	2010	15	3.86667	0.4	0.2	0.333333	0	1	0	0	N/A	0	N/A	10	0.9
Clinical and experimental gastroenterology	2012	13	4.69231	0.307692	0.230769	0.461538	0.0769231	2	0	2	0.5	1	0	25	0.96
Clinical and experimental hepatology	2018	18	4.22222	0.277778	0.166667	0.0555556	0	3	0	2	0	1	0	18	0.888889
Clinical and experimental hepatology	2017	11	4.18182	0.454545	0	0.0909091	0	2	0	2	0.5	0	N/A	6	0.833333
Clinical and experimental immunology	2019	17	5	0.529412	0.235294	0.235294	0.117647	15	0.2	5	0.4	3	0	40	0.9
Clinical and experimental immunology	2018	14	4.71429	0.214286	0.142857	0.285714	0	13	0.0769231	3	0	3	1	36	0.833333
Clinical and experimental immunology	2017	13	5.07692	0.461538	0.0769231	0.0769231	0.153846	10	0.4	2	0	1	0	35	0.885714
Clinical and experimental immunology	2015	13	4.69231	0.307692	0.0769231	0.0769231	0	10	0.2	3	0.333333	5	0.4	37	0.810811
Clinical and experimental immunology	2014	12	4.33333	0.333333	0.333333	0	0.0833333	9	0.222222	7	0.571429	4	0.5	22	0.863636
Clinical and experimental nephrology	2017	20	4.9	0.5	0.05	0.35	0.2	2	0.5	0	N/A	2	0	21	0.904762
Clinical and experimental nephrology	2019	15	4.4	0.533333	0	0.0666667	0.0666667	0	N/A	1	0	0	N/A	14	0.928571
Clinical and experimental nephrology	2018	15	3.86667	0.4	0.0666667	0.133333	0.0666667	2	0	0	N/A	0	N/A	14	1
Clinical and experimental nephrology	2016	12	5.33333	0.416667	0	0.166667	0	2	0	1	0	0	N/A	14	0.857143
Clinical and experimental nephrology	2015	11	4.27273	0.272727	0.181818	0	0	1	1	1	1	0	N/A	9	0.777778
Clinical and experimental otorhinolaryngology	2015	63	4.65079	0.444444	0.0952381	0.142857	0.031746	6	0.166667	4	0.25	1	0	54	0.962963
Clinical and experimental otorhinolaryngology	2016	54	4.83333	0.407407	0.166667	0.185185	0.0555556	6	0.166667	8	0.375	0	N/A	60	0.85
Clinical and experimental otorhinolaryngology	2017	47	5.06383	0.468085	0.148936	0.191489	0.0638298	5	0	4	0.75	0	N/A	57	0.912281
Clinical and experimental otorhinolaryngology	2014	46	4.97826	0.391304	0.130435	0.26087	0.0217391	7	0.142857	2	0	3	0.666667	48	0.979167
Clinical and experimental otorhinolaryngology	2012	46	4.04348	0.456522	0.0869565	0.130435	0.0217391	4	0.25	7	0.428571	1	1	43	0.953488
Clinical and experimental otorhinolaryngology	2018	42	5.28571	0.285714	0.142857	0.190476	0.047619	6	0.333333	4	0	1	1	53	0.981132
Clinical and experimental otorhinolaryngology	2019	36	5.33333	0.333333	0.111111	0.138889	0.0277778	4	0.25	6	0.333333	0	N/A	53	0.924528
Clinical and experimental otorhinolaryngology	2013	32	4.90625	0.34375	0.0625	0.125	0.03125	2	0	3	0.666667	2	1	31	0.935484
Clinical and experimental otorhinolaryngology	2011	30	4.3	0.433333	0.0666667	0.133333	0	6	0	0	N/A	1	1	29	1
Clinical and experimental otorhinolaryngology	2010	28	4.21429	0.607143	0.0357143	0.0357143	0.0357143	4	0	5	0.4	2	0.5	25	0.92
Clinical and experimental otorhinolaryngology	2009	25	3.52	0.44	0.08	0.08	0	3	0.333333	2	0.5	0	N/A	13	0.923077
Clinical and experimental otorhinolaryngology	2008	25	3.76	0.56	0	0.12	0	3	0.333333	3	1	6	0.5	17	0.882353
Clinical and experimental reproductive medicine	2011	31	4.80645	0.741935	0.0322581	0.258065	0.0322581	4	0.25	4	0.75	0	N/A	26	1
Clinical and experimental reproductive medicine	2016	30	4.86667	0.7	0.1	0.233333	0.1	3	0.333333	5	0.2	2	1	41	0.926829
Clinical and experimental reproductive medicine	2017	28	5.60714	0.857143	0.0714286	0.25	0.107143	3	0	4	0.5	0	N/A	41	0.902439
Clinical and experimental reproductive medicine	2018	23	5.04348	0.73913	0.0434783	0.304348	0.173913	4	0.5	3	0.666667	3	1	26	0.846154
Clinical and experimental reproductive medicine	2013	21	4.38095	0.761905	0	0.238095	0.047619	4	0.25	2	0	3	0.666667	19	0.894737
Clinical and experimental reproductive medicine	2012	21	4.19048	0.761905	0.047619	0.190476	0	2	0.5	4	0.5	1	1	17	0.823529
Clinical and experimental reproductive medicine	2015	20	4.5	0.75	0.05	0.2	0.05	0	N/A	1	1	0	N/A	14	1
Clinical and experimental reproductive medicine	2014	19	5.05263	0.842105	0.0526316	0.105263	0.0526316	1	0	2	0.5	0	N/A	22	0.909091
Clinical and experimental vaccine research	2016	13	3.38462	0.153846	0	0.153846	0	7	0.142857	1	1	8	0.5	26	0.769231
Clinical and experimental vaccine research	2019	12	3.41667	0.416667	0	0.0833333	0	8	0.125	3	0.333333	7	0.285714	18	0.888889
Clinical and experimental vaccine research	2014	11	2.81818	0.454545	0	0.0909091	0.0909091	8	0.25	6	0.666667	9	0.444444	13	0.846154
Clinical and molecular allergy : CMA	2015	17	3.23529	0.117647	0.0588235	0.176471	0	5	0.2	0	N/A	0	N/A	8	0.75
Clinical and molecular allergy : CMA	2018	12	3.41667	0.25	0	0.166667	0	3	0	1	0	2	0.5	7	1
Clinical and molecular allergy : CMA	2006	12	4.16667	0.416667	0	0.0833333	0.0833333	7	0	1	1	1	1	13	0.923077
Clinical and molecular allergy : CMA	2010	11	4.36364	0.454545	0	0.272727	0.181818	6	0	5	0.2	1	0	10	1
Clinical and molecular hepatology	2015	25	4.76	0.32	0.04	0.12	0.04	6	0	0	N/A	7	0.285714	28	0.857143
Clinical and molecular hepatology	2014	24	4.66667	0.208333	0.0416667	0.0416667	0	6	0.333333	0	N/A	3	0	33	0.939394
Clinical and molecular hepatology	2013	23	5.08696	0.391304	0.173913	0.0434783	0	6	0.333333	0	N/A	0	N/A	36	0.888889
Clinical and molecular hepatology	2017	19	4.63158	0.263158	0.105263	0.105263	0.105263	5	0	2	0	0	N/A	26	0.961538
Clinical and molecular hepatology	2016	19	5.10526	0.263158	0.157895	0.210526	0.0526316	4	0	1	1	3	0.666667	24	0.791667
Clinical and molecular hepatology	2012	18	4.22222	0.5	0.0555556	0.166667	0	4	0	0	N/A	0	N/A	18	0.833333
Clinical and molecular hepatology	2018	14	4.64286	0.571429	0.142857	0.0714286	0.0714286	5	0	0	N/A	1	1	18	0.888889
Clinical and translational gastroenterology	2018	58	4.93103	0.310345	0.172414	0.155172	0.137931	13	0.0769231	3	0.666667	4	0.75	112	0.848214
Clinical and translational gastroenterology	2017	49	5.04082	0.265306	0.183673	0.183673	0.244898	13	0.153846	5	0.2	1	1	72	0.819444
Clinical and translational gastroenterology	2016	48	5.25	0.229167	0.208333	0.291667	0.166667	11	0.181818	4	0.25	3	1	92	0.956522
Clinical and translational gastroenterology	2015	35	4.8	0.285714	0.257143	0.314286	0.114286	5	0	2	0	5	0.8	63	0.888889
Clinical and translational gastroenterology	2019	28	4.92857	0.25	0.178571	0.321429	0.0357143	3	0.666667	1	0	2	0	42	0.97619
Clinical and translational gastroenterology	2014	20	5.1	0.35	0.45	0.4	0.05	3	0	1	0	4	0	25	0.76
Clinical and translational gastroenterology	2012	19	5.31579	0.210526	0.263158	0.263158	0.210526	5	0	3	0.333333	5	0.2	36	0.861111
Clinical and translational gastroenterology	2013	11	4.09091	0.454545	0.0909091	0.272727	0	0	N/A	0	N/A	0	N/A	10	0.9
Clinical and translational medicine	2016	19	3.78947	0.473684	0.157895	0.263158	0.0526316	6	0	6	0.166667	5	0.4	24	0.875
Clinical and translational medicine	2015	15	4.8	0.2	0.0666667	0.133333	0.0666667	4	0.25	1	0	5	0.6	51	0.921569
Clinical and translational medicine	2018	14	4.35714	0.5	0	0.142857	0.142857	5	0.4	1	0	5	0.8	22	0.818182
Clinical and translational medicine	2017	13	3.84615	0.461538	0.153846	0.153846	0	3	0	5	0	12	0.5	25	0.88
Clinical and translational radiation oncology	2019	55	4.05455	0.236364	0.0181818	0.127273	0.0545455	4	0.5	2	0	7	0.571429	84	0.833333
Clinical and translational radiation oncology	2017	43	3.97674	0.27907	0.116279	0.186047	0.0465116	7	0.428571	0	N/A	14	0.357143	50	0.9
Clinical and translational radiation oncology	2018	34	3.88235	0.294118	0.0882353	0.205882	0.0882353	3	0.333333	2	0	5	0.6	25	0.84
Clinical and translational science	2018	45	3.88889	0.6	0.133333	0.466667	0.266667	6	0	3	0.333333	6	0.333333	37	0.810811
Clinical and translational science	2017	39	4.25641	0.512821	0.230769	0.358974	0.128205	3	0	8	0.375	8	0.5	50	0.74
Clinical and translational science	2019	30	5.03333	0.5	0.2	0.533333	0.366667	4	0.5	4	0.5	0	N/A	45	0.755556
Clinical and translational science	2016	28	4.67857	0.428571	0.214286	0.392857	0.0714286	4	0	4	0	3	0.666667	49	0.877551
Clinical and vaccine immunology : CVI	2017	22	4.68182	0.454545	0.136364	0.363636	0.136364	13	0	6	0.166667	9	0.555556	59	0.915254
Clinical and vaccine immunology : CVI	2016	19	4.10526	0.578947	0.105263	0.421053	0	15	0.133333	5	0.2	12	0.5	30	0.866667
Clinical cardiology	2019	62	4.85484	0.274194	0.193548	0.209677	0.0806452	1	0	0	N/A	0	N/A	92	0.847826
Clinical case reports	2018	42	3.57143	0.309524	0	0	0	1	0	0	N/A	0	N/A	82	0.792683
Clinical case reports	2017	26	3.23077	0.346154	0.0384615	0.0384615	0	6	0.5	0	N/A	8	0	25	0.92
Clinical case reports	2019	19	2.94737	0.315789	0	0	0	1	0	0	N/A	0	N/A	37	0.783784
Clinical case reports	2015	16	3.8125	0.25	0	0	0	1	0	0	N/A	0	N/A	34	0.794118
Clinical diabetes : a publication of the American Diabetes Association	2017	17	4	0.470588	0	0.294118	0.117647	1	0	0	N/A	0	N/A	10	0.9
Clinical diabetes : a publication of the American Diabetes Association	2018	14	4.57143	0.428571	0	0.142857	0.0714286	0	N/A	0	N/A	0	N/A	15	0.8
Clinical drug investigation	2013	24	4.625	0.5	0.125	0.375	0.25	0	N/A	0	N/A	0	N/A	21	0.857143
Clinical drug investigation	2015	21	3.80952	0.761905	0.190476	0.571429	0.190476	2	0	1	0	0	N/A	21	0.619048
Clinical drug investigation	2018	18	4.83333	0.5	0.111111	0.555556	0.111111	0	N/A	0	N/A	0	N/A	26	0.692308
Clinical drug investigation	2016	18	4.66667	0.666667	0.0555556	0.555556	0.277778	0	N/A	0	N/A	5	0.4	21	0.809524
Clinical drug investigation	2014	18	4.55556	0.722222	0.277778	0.666667	0.222222	3	0	0	N/A	0	N/A	15	0.8
Clinical drug investigation	2017	17	4.76471	0.764706	0.117647	0.470588	0.235294	1	0	3	0	0	N/A	15	0.933333
Clinical endoscopy	2017	28	4.82143	0.0357143	0.0357143	0.25	0.0714286	2	0	0	N/A	0	N/A	43	0.953488
Clinical endoscopy	2018	27	4.55556	0.0740741	0.148148	0.222222	0.0740741	0	N/A	0	N/A	0	N/A	22	0.954545
Clinical endoscopy	2015	26	4.61538	0.269231	0.115385	0.269231	0.192308	1	0	0	N/A	0	N/A	15	1
Clinical endoscopy	2016	20	3.6	0.1	0	0.2	0	2	0	0	N/A	0	N/A	16	0.8125
Clinical endoscopy	2013	19	4.36842	0.421053	0	0.105263	0.0526316	1	0	0	N/A	0	N/A	20	1
Clinical endoscopy	2019	17	5.17647	0.117647	0.117647	0.176471	0.0588235	0	N/A	0	N/A	0	N/A	16	0.8125
Clinical endoscopy	2014	16	4.125	0.125	0.1875	0.25	0	0	N/A	0	N/A	0	N/A	8	1
Clinical endoscopy	2012	16	4.25	0.1875	0.1875	0.3125	0.0625	1	0	0	N/A	0	N/A	23	0.782609
Clinical epidemiology	2018	143	4.53147	0.384615	0.0699301	0.286713	0.0629371	4	0.25	1	0	0	N/A	205	0.756098
Clinical epidemiology	2017	55	4.72727	0.381818	0.109091	0.4	0	3	0	1	1	1	1	64	0.796875
Clinical epidemiology	2016	45	4.57778	0.333333	0.0666667	0.244444	0.0888889	2	0	1	0	1	0	56	0.803571
Clinical epidemiology	2019	43	4.44186	0.348837	0.0465116	0.302326	0.0465116	1	0	2	0	0	N/A	62	0.822581
Clinical epidemiology	2013	39	3.74359	0.410256	0	0.307692	0.0769231	1	0	1	1	0	N/A	51	0.921569
Clinical epidemiology	2015	36	3.75	0.444444	0.0555556	0.472222	0.0277778	1	0	0	N/A	0	N/A	32	0.78125
Clinical epidemiology	2011	35	3.65714	0.4	0.0571429	0.257143	0.0571429	1	0	0	N/A	0	N/A	43	0.930233
Clinical epidemiology	2012	34	3.26471	0.294118	0.0294118	0.235294	0.0588235	0	N/A	0	N/A	0	N/A	31	0.903226
Clinical epidemiology	2014	24	3.625	0.25	0.0833333	0.458333	0.125	0	N/A	0	N/A	0	N/A	42	0.809524
Clinical epidemiology	2010	22	3.72727	0.545455	0.0454545	0.363636	0.0909091	0	N/A	0	N/A	0	N/A	24	0.916667
Clinical epidemiology	2009	11	4	0.181818	0	0.363636	0.0909091	0	N/A	0	N/A	0	N/A	21	0.809524
Clinical epigenetics	2018	138	4.0942	0.550725	0.057971	0.289855	0.0507246	40	0.075	24	0.333333	106	0.254717	486	0.656379
Clinical epigenetics	2017	109	4.15596	0.541284	0.0275229	0.266055	0.0366972	25	0.2	13	0.307692	55	0.363636	316	0.677215
Clinical epigenetics	2019	108	4.06481	0.509259	0.111111	0.305556	0.12037	39	0.230769	26	0.153846	76	0.315789	400	0.665
Clinical epigenetics	2015	106	4.5	0.462264	0.0849057	0.301887	0.0660377	31	0.16129	13	0.153846	84	0.333333	359	0.637883
Clinical epigenetics	2016	105	4.40952	0.495238	0.0761905	0.228571	0.0952381	29	0.206897	13	0.230769	44	0.477273	345	0.744928
Clinical epigenetics	2014	28	4.21429	0.464286	0.0357143	0.178571	0.178571	10	0	1	0	11	0.363636	72	0.777778
Clinical epigenetics	2013	16	4	0.5625	0	0.3125	0.0625	6	0	1	0	5	0.2	28	0.714286
Clinical epigenetics	2012	15	4.8	0.6	0.0666667	0.133333	0.0666667	2	0	1	0	6	0.5	28	0.821429
Clinical epigenetics	2011	12	3.83333	0.5	0.166667	0	0	3	0	5	0.2	5	0	16	0.6875
Clinical hypertension	2015	25	5.16	0.48	0.16	0.2	0.08	3	0.333333	1	0	1	1	28	0.928571
Clinical hypertension	2017	23	5.04348	0.434783	0.130435	0.304348	0.130435	0	N/A	0	N/A	0	N/A	29	0.862069
Clinical hypertension	2019	13	4.53846	0.615385	0.153846	0.461538	0	1	0	2	0.5	1	0	22	0.772727
Clinical hypertension	2018	13	5	0.615385	0.0769231	0.230769	0.0769231	2	0	2	0	2	0.5	17	0.882353
Clinical infectious diseases : an official publication of the Infectious Diseases Society of America	2018	113	4.52212	0.327434	0.115044	0.460177	0.0884956	13	0.230769	0	N/A	3	1	153	0.882353
Clinical infectious diseases : an official publication of the Infectious Diseases Society of America	2017	105	4.40952	0.266667	0.0761905	0.371429	0.0380952	9	0	0	N/A	2	0	155	0.896774
Clinical infectious diseases : an official publication of the Infectious Diseases Society of America	2019	83	4.57831	0.301205	0.0963855	0.457831	0.144578	12	0.0833333	1	0	3	0.666667	110	0.836364
Clinical infectious diseases : an official publication of the Infectious Diseases Society of America	2016	80	4.5375	0.4	0.0875	0.35	0.125	8	0	2	0	5	0.8	117	0.91453
Clinical infectious diseases : an official publication of the Infectious Diseases Society of America	2015	48	4.70833	0.25	0.145833	0.520833	0.208333	10	0.1	1	0	0	N/A	78	0.794872
Clinical infectious diseases : an official publication of the Infectious Diseases Society of America	2012	44	4.54545	0.295455	0.227273	0.568182	0.181818	7	0.142857	0	N/A	6	0.666667	55	0.818182
Clinical infectious diseases : an official publication of the Infectious Diseases Society of America	2014	33	5.09091	0.242424	0.0606061	0.393939	0.151515	4	0	2	0.5	0	N/A	43	0.953488
Clinical infectious diseases : an official publication of the Infectious Diseases Society of America	2013	25	4.36	0.32	0.16	0.4	0.12	4	0	1	0	0	N/A	28	0.857143
Clinical infectious diseases : an official publication of the Infectious Diseases Society of America	2011	22	5.36364	0.318182	0.272727	0.5	0.181818	5	0.4	0	N/A	0	N/A	31	0.83871
Clinical interventions in aging	2018	225	5.38667	0.444444	0.137778	0.293333	0.124444	5	0.4	7	0.142857	1	1	347	0.902017
Clinical interventions in aging	2017	197	5.18274	0.395939	0.142132	0.319797	0.126904	2	0.5	1	1	1	1	274	0.912409
Clinical interventions in aging	2014	183	5.01093	0.437158	0.120219	0.333333	0.120219	2	0	2	0	0	N/A	232	0.853448
Clinical interventions in aging	2016	169	5.24852	0.473373	0.118343	0.289941	0.0887574	6	0	1	0	2	0.5	213	0.873239
Clinical interventions in aging	2015	169	4.87574	0.408284	0.142012	0.301775	0.0946746	8	0.375	6	0.666667	3	0	189	0.862434
Clinical interventions in aging	2013	139	5.08633	0.539568	0.179856	0.388489	0.136691	8	0.25	8	0.25	3	1	195	0.887179
Clinical interventions in aging	2019	122	5.15574	0.377049	0.139344	0.204918	0.0819672	4	0.25	3	0.333333	0	N/A	177	0.898305
Clinical interventions in aging	2012	48	4.64583	0.479167	0.145833	0.395833	0.104167	0	N/A	2	0	1	0	46	0.934783
Clinical interventions in aging	2008	23	3.34783	0.434783	0	0.434783	0.0869565	0	N/A	0	N/A	0	N/A	13	0.846154
Clinical interventions in aging	2011	22	4.54545	0.727273	0.0909091	0.409091	0.0909091	0	N/A	0	N/A	0	N/A	15	1
Clinical interventions in aging	2007	17	4.47059	0.647059	0.176471	0.470588	0.176471	0	N/A	0	N/A	0	N/A	13	0.923077
Clinical interventions in aging	2010	14	4.14286	0.428571	0	0.285714	0.0714286	0	N/A	0	N/A	0	N/A	9	1
Clinical interventions in aging	2009	13	2.92308	0.615385	0.153846	0.461538	0.153846	2	0	0	N/A	0	N/A	6	1
Clinical kidney journal	2018	69	4.26087	0.144928	0.057971	0.15942	0.0144928	6	0	1	1	3	0.666667	90	0.888889
Clinical kidney journal	2017	68	4.48529	0.191176	0.0294118	0.117647	0.0588235	8	0.125	1	0	0	N/A	78	0.961538
Clinical kidney journal	2016	67	4.32836	0.223881	0.0746269	0.119403	0.0895522	2	0	2	0	0	N/A	72	0.888889
Clinical kidney journal	2019	51	4.4902	0.176471	0.0980392	0.27451	0.0784314	10	0.1	4	0	0	N/A	67	0.925373
Clinical kidney journal	2015	41	4.31707	0.219512	0.097561	0.195122	0.0243902	5	0	1	0	0	N/A	60	0.933333
Clinical kidney journal	2013	32	3.84375	0.3125	0	0.0625	0	5	0.2	0	N/A	0	N/A	28	0.892857
Clinical kidney journal	2014	31	4.09677	0.290323	0.129032	0.0967742	0.0967742	3	0	0	N/A	0	N/A	30	0.866667
Clinical kidney journal	2012	21	4.09524	0.190476	0	0.142857	0.0952381	3	0	2	0.5	0	N/A	24	0.958333
Clinical medicine insights. Arthritis and musculoskeletal disorders	2016	20	4.8	0.3	0.25	0.25	0.05	3	0.333333	1	0	0	N/A	24	0.916667
Clinical Medicine Insights. Cardiology	2014	26	4.69231	0.461538	0.115385	0.0769231	0.0384615	0	N/A	0	N/A	0	N/A	26	0.923077
Clinical Medicine Insights. Cardiology	2016	19	5.05263	0.263158	0.210526	0.157895	0.105263	0	N/A	1	1	0	N/A	20	1
Clinical Medicine Insights. Cardiology	2010	13	4.15385	0.692308	0.230769	0.0769231	0	1	1	0	N/A	0	N/A	11	1
Clinical Medicine Insights. Cardiology	2019	12	5.16667	0.25	0.333333	0.25	0	0	N/A	0	N/A	0	N/A	17	0.882353
Clinical Medicine Insights. Cardiology	2015	12	4.5	0.25	0.333333	0.333333	0.166667	0	N/A	0	N/A	0	N/A	11	0.818182
Clinical Medicine Insights. Cardiology	2012	11	4.09091	0.454545	0	0.181818	0.0909091	0	N/A	0	N/A	0	N/A	8	0.75
Clinical Medicine Insights. Oncology	2014	13	3.61538	0.153846	0.0769231	0.153846	0	2	0.5	0	N/A	1	1	11	0.909091
Clinical Medicine Insights. Oncology	2019	12	4.5	0.25	0.0833333	0.166667	0.0833333	2	0.5	0	N/A	0	N/A	13	1
Clinical medicine insights. Pediatrics	2019	17	4.58824	0.176471	0.117647	0.117647	0	0	N/A	0	N/A	0	N/A	17	0.882353
Clinical medicine insights. Women's health	2016	15	4.06667	0.933333	0	0.2	0.0666667	0	N/A	2	0	0	N/A	12	0.75
Clinical medicine. Oncology	2008	29	3.44828	0.344828	0	0.103448	0.0689655	9	0.111111	4	0.5	8	0.5	22	0.772727
Clinical neurophysiology practice	2018	17	4.41176	0.352941	0.176471	0.294118	0.117647	0	N/A	0	N/A	0	N/A	12	0.916667
Clinical neurophysiology practice	2017	15	4.46667	0.666667	0.133333	0.4	0.0666667	1	0	0	N/A	1	1	9	0.888889
Clinical nutrition research	2017	26	5.38462	0.615385	0	0.115385	0.0769231	2	0	0	N/A	0	N/A	35	1
Clinical nutrition research	2016	26	4.76923	0.692308	0.115385	0.192308	0.0769231	0	N/A	0	N/A	0	N/A	41	0.756098
Clinical nutrition research	2018	25	5.56	0.48	0.04	0.44	0.12	2	0	2	0	0	N/A	31	0.903226
Clinical nutrition research	2015	24	5.33333	0.541667	0.0416667	0.25	0.0833333	0	N/A	0	N/A	0	N/A	25	0.88
Clinical nutrition research	2019	21	5.80952	0.52381	0.142857	0.380952	0.190476	0	N/A	0	N/A	0	N/A	35	0.885714
Clinical nutrition research	2013	17	4.76471	0.588235	0.0588235	0.0588235	0	0	N/A	0	N/A	0	N/A	17	0.941176
Clinical nutrition research	2014	15	4.8	0.4	0.133333	0.333333	0	1	0	0	N/A	0	N/A	14	1
Clinical ophthalmology (Auckland, N.Z.)	2018	229	4.89083	0.183406	0.0567686	0.200873	0.135371	6	0.166667	0	N/A	0	N/A	215	0.925581
Clinical ophthalmology (Auckland, N.Z.)	2016	204	4.79902	0.215686	0.0343137	0.220588	0.102941	4	0.25	0	N/A	2	0.5	186	0.876344
Clinical ophthalmology (Auckland, N.Z.)	2017	192	4.85938	0.239583	0.03125	0.177083	0.135417	10	0.4	1	1	2	1	157	0.904459
Clinical ophthalmology (Auckland, N.Z.)	2013	189	4.70899	0.253968	0.047619	0.222222	0.116402	4	0.25	2	0	1	1	174	0.942529
Clinical ophthalmology (Auckland, N.Z.)	2015	183	4.62295	0.15847	0.0218579	0.174863	0.0928962	9	0.222222	1	0	5	0.2	150	0.92
Clinical ophthalmology (Auckland, N.Z.)	2014	175	4.57143	0.245714	0.04	0.2	0.154286	1	0	0	N/A	3	0.333333	146	0.910959
Clinical ophthalmology (Auckland, N.Z.)	2012	153	4.22222	0.281046	0.0915033	0.222222	0.0784314	4	0.25	1	0	1	0	103	0.951456
Clinical ophthalmology (Auckland, N.Z.)	2011	127	4.33071	0.314961	0.0551181	0.314961	0.0944882	6	0	2	0	1	1	103	0.92233
Clinical ophthalmology (Auckland, N.Z.)	2019	108	4.98148	0.25	0.0555556	0.231481	0.12963	3	0.333333	3	0.666667	0	N/A	109	0.880734
Clinical ophthalmology (Auckland, N.Z.)	2010	106	3.91509	0.367925	0.0849057	0.188679	0.122642	8	0.375	0	N/A	1	1	67	0.850746
Clinical ophthalmology (Auckland, N.Z.)	2008	48	3.72917	0.4375	0.0833333	0.291667	0.0416667	4	0	3	0.666667	0	N/A	27	0.925926
Clinical ophthalmology (Auckland, N.Z.)	2009	45	3.91111	0.288889	0.0666667	0.377778	0.0888889	2	0	1	0	0	N/A	30	0.933333
Clinical ophthalmology (Auckland, N.Z.)	2007	24	3.95833	0.333333	0.0416667	0.25	0.0833333	0	N/A	1	1	0	N/A	15	1
Clinical optometry	2017	13	4.92308	0.307692	0	0.384615	0.0769231	0	N/A	0	N/A	0	N/A	10	1
Clinical optometry	2018	11	5.36364	0.363636	0.0909091	0.363636	0.272727	0	N/A	0	N/A	0	N/A	10	0.9
Clinical oral investigations	2017	32	5.25	0.25	0.125	0.5625	0.21875	2	0	2	0	3	0.666667	51	0.901961
Clinical oral investigations	2018	24	4.66667	0.25	0.166667	0.333333	0.125	2	0.5	1	0	0	N/A	32	0.8125
Clinical oral investigations	2016	21	4.61905	0.333333	0.047619	0.380952	0.142857	3	0.333333	2	0	4	0.5	43	0.883721
Clinical oral investigations	2013	15	4.13333	0.2	0.2	0.533333	0.0666667	0	N/A	2	0	0	N/A	17	1
Clinical oral investigations	2012	14	4.28571	0.428571	0.214286	0.571429	0.142857	0	N/A	0	N/A	0	N/A	15	0.8
Clinical oral investigations	2015	11	4.27273	0.272727	0.272727	0.454545	0	1	0	0	N/A	0	N/A	18	0.833333
Clinical orthopaedics and related research	2010	21	3.85714	0.714286	0.142857	0.285714	0.190476	0	N/A	1	1	0	N/A	17	0.764706
Clinical orthopaedics and related research	2018	19	5	0.631579	0.105263	0.315789	0.157895	0	N/A	2	0.5	0	N/A	30	0.933333
Clinical orthopaedics and related research	2017	17	4.17647	0.941176	0.294118	0.0588235	0.0588235	0	N/A	0	N/A	0	N/A	18	0.888889
Clinical orthopaedics and related research	2009	16	3.0625	0.5	0.1875	0.125	0.0625	1	0	2	0.5	0	N/A	15	0.8
Clinical orthopaedics and related research	2011	15	4.73333	0.333333	0.2	0.333333	0.333333	2	0	1	1	0	N/A	19	0.947368
Clinical orthopaedics and related research	2015	13	3.61538	0.615385	0.0769231	0.153846	0.153846	0	N/A	1	0	0	N/A	8	1
Clinical orthopaedics and related research	2014	13	3.46154	0.769231	0	0.153846	0.230769	1	1	0	N/A	0	N/A	8	0.875
Clinical orthopaedics and related research	2016	11	3.90909	0.727273	0.0909091	0.0909091	0.181818	0	N/A	0	N/A	0	N/A	10	0.9
Clinical pediatric endocrinology : case reports and clinical investigations : official journal of the Japanese Society for Pediatric Endocrinology	2017	12	4.33333	0.333333	0.0833333	0.166667	0.166667	2	0.5	1	1	0	N/A	4	1
Clinical pediatric endocrinology : case reports and clinical investigations : official journal of the Japanese Society for Pediatric Endocrinology	2015	11	3.72727	0.0909091	0	0.0909091	0	0	N/A	0	N/A	0	N/A	4	1
Clinical pediatric endocrinology : case reports and clinical investigations : official journal of the Japanese Society for Pediatric Endocrinology	2006	11	3.09091	0.636364	0	0	0	1	0	0	N/A	1	0	1	1
Clinical pharmacokinetics	2017	27	3.92593	0.481481	0.0740741	0.37037	0.333333	6	0	2	0.5	0	N/A	28	0.678571
Clinical pharmacokinetics	2018	25	3.56	0.6	0	0.52	0.2	3	0	3	0.666667	1	0	20	0.75
Clinical pharmacokinetics	2019	20	4	0.35	0.2	0.5	0.1	5	0	0	N/A	2	0	22	0.772727
Clinical pharmacokinetics	2016	19	4.47368	0.526316	0	0.368421	0.315789	1	0	0	N/A	1	1	31	0.774194
Clinical pharmacokinetics	2015	13	4.69231	0.692308	0.153846	0.615385	0.230769	0	N/A	1	1	1	1	14	0.857143
Clinical pharmacokinetics	2014	11	4.45455	0.363636	0.181818	0.272727	0.0909091	1	0	0	N/A	2	0	14	0.857143
Clinical pharmacology : advances and applications	2018	15	4.93333	0.466667	0	0.466667	0.4	2	0	2	0.5	8	0.375	18	0.833333
Clinical pharmacology : advances and applications	2017	14	4.92857	0.214286	0.0714286	0.285714	0.285714	1	0	0	N/A	7	0.428571	13	0.923077
Clinical pharmacology : advances and applications	2010	13	4.07692	0.0769231	0.0769231	0.230769	0.0769231	0	N/A	0	N/A	4	0.75	15	0.866667
Clinical pharmacology : advances and applications	2016	11	5.27273	0.363636	0.181818	0.636364	0.272727	1	0	0	N/A	0	N/A	19	0.736842
Clinical pharmacology and therapeutics	2018	40	4.875	0.475	0.025	0.5	0.125	1	0	1	0	2	1	52	0.807692
Clinical pharmacology and therapeutics	2019	22	4.5	0.272727	0.181818	0.5	0.136364	1	0	0	N/A	2	1	40	0.775
Clinical pharmacology and therapeutics	2014	19	4.47368	0.315789	0	0.315789	0.210526	0	N/A	0	N/A	5	0.8	42	0.833333
Clinical pharmacology and therapeutics	2017	14	4.71429	0.285714	0	0.5	0.142857	0	N/A	1	0	0	N/A	21	0.857143
Clinical pharmacology and therapeutics	2013	14	4.78571	0.5	0.142857	0.357143	0.214286	3	0	1	0	8	0.25	21	0.857143
Clinical pharmacology in drug development	2018	33	5.27273	0.848485	0.181818	0.757576	0.363636	4	0	1	0	0	N/A	47	0.680851
Clinical pharmacology in drug development	2019	24	5.33333	0.791667	0.125	0.625	0.208333	3	0	0	N/A	0	N/A	42	0.690476
Clinical pharmacology in drug development	2017	17	5.52941	0.941176	0.117647	0.705882	0.235294	3	0	1	0	1	1	36	0.777778
Clinical pharmacology in drug development	2016	15	4.73333	0.933333	0.0666667	0.866667	0.266667	3	0	0	N/A	0	N/A	14	0.714286
Clinical practice and epidemiology in mental health : CP & EMH	2006	28	4	0.428571	0.0714286	0.178571	0.107143	2	0	1	0	3	0	25	0.8
Clinical practice and epidemiology in mental health : CP & EMH	2013	26	4	0.5	0.0769231	0.269231	0.115385	0	N/A	0	N/A	1	0	20	0.9
Clinical practice and epidemiology in mental health : CP & EMH	2018	24	4.95833	0.333333	0.0416667	0.333333	0.0833333	0	N/A	0	N/A	0	N/A	45	0.911111
Clinical practice and epidemiology in mental health : CP & EMH	2012	20	3.85	0.45	0.15	0.3	0	1	0	1	0	1	1	21	0.809524
Clinical practice and epidemiology in mental health : CP & EMH	2017	19	4.78947	0.210526	0.105263	0.263158	0	0	N/A	2	0	0	N/A	22	0.863636
Clinical practice and epidemiology in mental health : CP & EMH	2007	19	3.52632	0.315789	0.0526316	0.210526	0	0	N/A	0	N/A	1	0	17	0.882353
Clinical practice and epidemiology in mental health : CP & EMH	2014	18	4.5	0.277778	0.166667	0.333333	0.0555556	0	N/A	0	N/A	1	0	14	0.714286
Clinical practice and epidemiology in mental health : CP & EMH	2015	16	4	0.0625	0.0625	0.625	0	1	0	0	N/A	0	N/A	17	0.882353
Clinical practice and epidemiology in mental health : CP & EMH	2011	16	5.3125	0.3125	0.0625	0.5625	0.0625	0	N/A	0	N/A	0	N/A	18	1
Clinical practice and epidemiology in mental health : CP & EMH	2008	16	3.3125	0.5	0	0.375	0	0	N/A	1	0	0	N/A	8	0.875
Clinical practice and epidemiology in mental health : CP & EMH	2005	16	2.6875	0.5	0.3125	0.25	0	1	0	0	N/A	0	N/A	6	0.833333
Clinical practice and epidemiology in mental health : CP & EMH	2016	14	4.64286	0.142857	0.0714286	0.214286	0.0714286	0	N/A	1	0	0	N/A	19	1
Clinical practice and epidemiology in mental health : CP & EMH	2010	14	5.21429	0.571429	0.0714286	0.285714	0.142857	0	N/A	0	N/A	0	N/A	13	1
Clinical practice and epidemiology in mental health : CP & EMH	2009	14	5.14286	0.357143	0.214286	0.214286	0.214286	0	N/A	0	N/A	0	N/A	16	0.9375
Clinical proteomics	2017	39	4.74359	0.512821	0.102564	0.333333	0.0512821	18	0.333333	2	1	8	0.75	116	0.87931
Clinical proteomics	2018	37	4.86486	0.378378	0.0540541	0.243243	0.0810811	10	0.3	3	0	12	0.333333	155	0.922581
Clinical proteomics	2014	34	4.61765	0.411765	0.0588235	0.205882	0.0588235	13	0.230769	3	0	5	0.4	116	0.810345
Clinical proteomics	2019	32	4.96875	0.5	0.1875	0.21875	0.0625	13	0.307692	2	0	5	0.4	136	0.904412
Clinical proteomics	2015	27	4.85185	0.37037	0.0740741	0.222222	0.0740741	12	0.0833333	3	0	1	1	97	0.845361
Clinical proteomics	2016	23	3.91304	0.347826	0.0869565	0.347826	0	7	0	3	0	7	0.142857	93	0.752688
Clinical proteomics	2013	18	4.55556	0.444444	0	0.166667	0	11	0.272727	3	0.333333	4	1	71	0.830986
Clinical proteomics	2012	13	4.69231	0.384615	0.230769	0.0769231	0	5	0.2	0	N/A	5	0	37	0.864865
Clinical psychopharmacology and neuroscience : the official scientific journal of the Korean College of Neuropsychopharmacology	2018	46	4.97826	0.326087	0.0434783	0.173913	0.108696	4	0.25	4	0.75	2	0	63	0.873016
Clinical psychopharmacology and neuroscience : the official scientific journal of the Korean College of Neuropsychopharmacology	2019	38	5.73684	0.605263	0.184211	0.315789	0.0263158	2	0.5	6	0	1	1	58	0.948276
Clinical psychopharmacology and neuroscience : the official scientific journal of the Korean College of Neuropsychopharmacology	2017	37	5.43243	0.432432	0.162162	0.135135	0.0810811	2	0	1	1	0	N/A	58	0.896552
Clinical psychopharmacology and neuroscience : the official scientific journal of the Korean College of Neuropsychopharmacology	2016	31	5.16129	0.451613	0.129032	0.16129	0.0322581	1	0	3	0.333333	0	N/A	36	0.861111
Clinical psychopharmacology and neuroscience : the official scientific journal of the Korean College of Neuropsychopharmacology	2015	29	5.44828	0.275862	0.241379	0.206897	0.0344828	0	N/A	0	N/A	0	N/A	37	0.783784
Clinical psychopharmacology and neuroscience : the official scientific journal of the Korean College of Neuropsychopharmacology	2014	17	4.64706	0.352941	0.176471	0.176471	0.0588235	0	N/A	1	0	0	N/A	24	0.958333
Clinical psychopharmacology and neuroscience : the official scientific journal of the Korean College of Neuropsychopharmacology	2012	17	5.23529	0.647059	0.0588235	0.235294	0	3	0.333333	7	0.285714	0	N/A	19	0.894737
Clinical psychopharmacology and neuroscience : the official scientific journal of the Korean College of Neuropsychopharmacology	2013	16	5.5	0.5625	0.0625	0.3125	0.125	0	N/A	0	N/A	0	N/A	17	0.941176
Clinical psychopharmacology and neuroscience : the official scientific journal of the Korean College of Neuropsychopharmacology	2011	13	3.84615	0.615385	0	0.307692	0	1	0	3	0	1	0	7	1
Clinical rehabilitation	2019	14	5.35714	0	0.357143	0.571429	0.0714286	0	N/A	0	N/A	0	N/A	29	0.931034
Clinical rehabilitation	2017	14	5.42857	0	0.285714	0.642857	0.214286	0	N/A	0	N/A	0	N/A	21	0.904762
Clinical rehabilitation	2018	13	5.38462	0	0.461538	0.615385	0.230769	0	N/A	0	N/A	0	N/A	9	0.888889
Clinical rehabilitation	2016	13	4.69231	0.307692	0.307692	0.538462	0.307692	0	N/A	0	N/A	0	N/A	12	0.833333
Clinical research in cardiology : official journal of the German Cardiac Society	2019	18	5.05556	0.166667	0.388889	0.333333	0.111111	0	N/A	0	N/A	0	N/A	27	0.851852
Clinical research in cardiology : official journal of the German Cardiac Society	2018	16	4.5	0.125	0.0625	0.0625	0	0	N/A	0	N/A	0	N/A	19	0.789474
Clinical research in cardiology : official journal of the German Cardiac Society	2017	16	4.9375	0.25	0.1875	0.4375	0.0625	0	N/A	0	N/A	0	N/A	14	0.928571
Clinical research in cardiology : official journal of the German Cardiac Society	2016	16	5.875	0.1875	0.375	0.3125	0.1875	0	N/A	1	0	0	N/A	14	1
Clinical research in cardiology : official journal of the German Cardiac Society	2011	13	4.23077	0.384615	0.230769	0.307692	0.0769231	1	0	0	N/A	0	N/A	9	0.888889
Clinical rheumatology	2018	34	4.11765	0.323529	0.235294	0.0882353	0	7	0.285714	0	N/A	0	N/A	52	0.807692
Clinical rheumatology	2016	31	4.77419	0.16129	0.0967742	0.290323	0	5	0.2	1	1	0	N/A	23	0.956522
Clinical rheumatology	2017	29	3.48276	0.413793	0.103448	0.172414	0.0689655	9	0	2	0	1	0	22	0.954545
Clinical rheumatology	2015	13	3.30769	0.384615	0	0	0.153846	4	0	0	N/A	1	1	16	0.875
Clinical rheumatology	2010	13	4.23077	0.461538	0.153846	0.230769	0.0769231	1	1	1	0	0	N/A	13	0.923077
Clinical rheumatology	2014	12	4.16667	0.166667	0.0833333	0	0	3	0	0	N/A	0	N/A	12	1
Clinical sarcoma research	2018	11	3.81818	0.363636	0	0.181818	0	2	0	1	0	0	N/A	15	0.933333
Clinical sarcoma research	2015	11	3.63636	0.272727	0.0909091	0	0	2	0	0	N/A	0	N/A	11	0.909091
Clinical sarcoma research	2013	11	4.63636	0.0909091	0.0909091	0.0909091	0	2	0	0	N/A	0	N/A	10	0.8
Clinical sarcoma research	2012	11	3.36364	0.272727	0	0	0	4	0	0	N/A	8	0.75	12	0.666667
Clinical science (London, England : 1979)	2012	15	4.26667	0.533333	0.333333	0.266667	0.0666667	9	0.333333	10	0.2	7	0.142857	21	0.857143
Clinical science (London, England : 1979)	2018	14	5.14286	0.785714	0.214286	0.357143	0	11	0.0909091	9	0.333333	7	0.285714	42	0.97619
Clinical science (London, England : 1979)	2017	14	5.35714	0.785714	0.285714	0.428571	0.142857	8	0.5	6	0.333333	2	0.5	40	0.925
Clinical, cosmetic and investigational dentistry	2018	27	4.7037	0.148148	0.0740741	0.518519	0.0740741	1	0	0	N/A	0	N/A	28	0.928571
Clinical, cosmetic and investigational dentistry	2019	17	4.64706	0.235294	0.0588235	0.470588	0.117647	0	N/A	0	N/A	0	N/A	25	0.92
Clinical, cosmetic and investigational dermatology	2019	46	4.52174	0.565217	0.173913	0.282609	0.108696	3	0.666667	0	N/A	1	0	42	0.880952
Clinical, cosmetic and investigational dermatology	2018	44	4.5	0.613636	0.181818	0.295455	0.0454545	6	0.166667	1	0	0	N/A	47	0.829787
Clinical, cosmetic and investigational dermatology	2017	41	4	0.414634	0.097561	0.268293	0.0487805	4	0	0	N/A	2	0.5	29	0.862069
Clinical, cosmetic and investigational dermatology	2015	39	4.53846	0.564103	0.128205	0.307692	0.025641	3	0	1	1	0	N/A	39	0.948718
Clinical, cosmetic and investigational dermatology	2016	38	4.21053	0.526316	0.157895	0.289474	0.0526316	7	0.428571	1	0	6	0.5	26	1
Clinical, cosmetic and investigational dermatology	2014	23	4.13043	0.565217	0.0869565	0.608696	0.0869565	0	N/A	0	N/A	0	N/A	16	0.9375
Clinical, cosmetic and investigational dermatology	2013	22	3.90909	0.590909	0.136364	0.181818	0	3	0.333333	1	1	1	1	17	0.941176
Clinical, cosmetic and investigational dermatology	2012	17	3.58824	0.529412	0.176471	0.294118	0.117647	1	0	2	0	0	N/A	7	0.857143
Clinical, cosmetic and investigational dermatology	2011	14	3.85714	0.642857	0.214286	0.5	0	0	N/A	0	N/A	1	0	10	0.8
ClinicoEconomics and outcomes research : CEOR	2018	67	4.01493	0.253731	0.0447761	0.313433	0.0298507	0	N/A	0	N/A	0	N/A	105	0.809524
ClinicoEconomics and outcomes research : CEOR	2017	64	4.10938	0.125	0	0.375	0.03125	2	0	0	N/A	0	N/A	80	0.8
ClinicoEconomics and outcomes research : CEOR	2016	59	4.20339	0.118644	0.0169492	0.288136	0.0338983	1	0	0	N/A	0	N/A	70	0.9
ClinicoEconomics and outcomes research : CEOR	2015	51	3.37255	0.27451	0	0.333333	0	0	N/A	0	N/A	0	N/A	55	0.8
ClinicoEconomics and outcomes research : CEOR	2013	51	3.58824	0.156863	0.0588235	0.352941	0	0	N/A	0	N/A	0	N/A	85	0.894118
ClinicoEconomics and outcomes research : CEOR	2014	44	3.77273	0.204545	0.0227273	0.204545	0.0227273	0	N/A	0	N/A	0	N/A	60	0.816667
ClinicoEconomics and outcomes research : CEOR	2019	35	4.05714	0.314286	0	0.342857	0	0	N/A	0	N/A	1	1	43	0.883721
ClinicoEconomics and outcomes research : CEOR	2012	28	3.57143	0.178571	0	0.392857	0	0	N/A	0	N/A	0	N/A	36	0.861111
ClinicoEconomics and outcomes research : CEOR	2011	16	3.1875	0.1875	0.0625	0.125	0	1	0	0	N/A	0	N/A	25	0.84
Clinics (Sao Paulo, Brazil)	2011	295	4.50847	0.498305	0.135593	0.250847	0.111864	33	0.242424	42	0.142857	4	0.25	228	0.916667
Clinics (Sao Paulo, Brazil)	2013	218	4.73394	0.46789	0.137615	0.270642	0.087156	33	0.0606061	31	0.16129	11	0.545455	258	0.906977
Clinics (Sao Paulo, Brazil)	2012	187	4.8877	0.475936	0.128342	0.31016	0.0962567	29	0.241379	32	0.3125	7	0.571429	212	0.886792
Clinics (Sao Paulo, Brazil)	2010	160	4.39375	0.59375	0.08125	0.3	0.06875	15	0.133333	26	0.153846	5	0.6	128	0.84375
Clinics (Sao Paulo, Brazil)	2009	136	4.03676	0.529412	0.0882353	0.264706	0.0661765	4	0.25	17	0	0	N/A	87	0.908046
Clinics (Sao Paulo, Brazil)	2014	126	4.94444	0.436508	0.18254	0.261905	0.166667	11	0	15	0.133333	5	0	147	0.877551
Clinics (Sao Paulo, Brazil)	2015	119	4.94958	0.344538	0.159664	0.319328	0.10084	15	0.133333	11	0.363636	3	0.666667	168	0.892857
Clinics (Sao Paulo, Brazil)	2017	114	4.9386	0.385965	0.131579	0.236842	0.0877193	6	0.166667	7	0.571429	5	0.4	142	0.922535
Clinics (Sao Paulo, Brazil)	2018	111	4.78378	0.396396	0.0720721	0.27027	0.117117	7	0.285714	8	0.25	0	N/A	134	0.873134
Clinics (Sao Paulo, Brazil)	2016	107	4.86916	0.457944	0.11215	0.205607	0.11215	13	0.307692	6	0.166667	0	N/A	130	0.876923
Clinics (Sao Paulo, Brazil)	2008	89	4.03371	0.516854	0.157303	0.325843	0.0786517	9	0.111111	11	0.0909091	2	0.5	55	0.8
Clinics (Sao Paulo, Brazil)	2019	48	4.875	0.416667	0.125	0.1875	0.0625	5	0.2	4	0.25	0	N/A	55	0.927273
Clinics and practice	2017	11	4.09091	0.363636	0	0	0.272727	1	0	0	N/A	1	0	8	1
Clinics in orthopedic surgery	2017	62	5.09677	0.451613	0.145161	0.129032	0.0967742	1	0	0	N/A	2	0	62	0.967742
Clinics in orthopedic surgery	2018	59	5.0339	0.372881	0.0847458	0.152542	0.101695	0	N/A	2	0	0	N/A	61	0.852459
Clinics in orthopedic surgery	2015	57	4.35088	0.666667	0.0350877	0.0350877	0.0526316	0	N/A	2	1	0	N/A	44	1
Clinics in orthopedic surgery	2014	52	4.55769	0.557692	0.115385	0.115385	0.115385	1	0	1	1	0	N/A	40	0.925
Clinics in orthopedic surgery	2016	51	4.35294	0.588235	0.0980392	0.0784314	0.0980392	0	N/A	0	N/A	0	N/A	37	1
Clinics in orthopedic surgery	2019	45	4.86667	0.466667	0.0222222	0.133333	0.0888889	0	N/A	0	N/A	0	N/A	38	0.921053
Clinics in orthopedic surgery	2011	36	3.63889	0.666667	0.138889	0.222222	0.0277778	0	N/A	1	0	0	N/A	23	0.913043
Clinics in orthopedic surgery	2013	33	3.93939	0.666667	0.0909091	0.121212	0.030303	0	N/A	0	N/A	0	N/A	23	0.913043
Clinics in orthopedic surgery	2012	31	4.6129	0.580645	0.193548	0.129032	0.0322581	0	N/A	1	1	0	N/A	26	0.961538
Clinics in orthopedic surgery	2009	31	3.22581	0.83871	0.0967742	0.225806	0.0967742	2	0	2	0	0	N/A	20	1
Clinics in orthopedic surgery	2010	29	2.62069	0.827586	0.0689655	0.0689655	0.0344828	1	0	0	N/A	0	N/A	13	1
Clujul medical (1957)	2015	48	4.0625	0.270833	0.0208333	0.0833333	0.0208333	1	0	0	N/A	3	1	51	0.921569
Clujul medical (1957)	2018	42	3.71429	0.285714	0.0238095	0.166667	0.0238095	1	0	1	0	0	N/A	48	0.9375
Clujul medical (1957)	2013	40	3.95	0.425	0	0.1	0.025	3	0	7	0.285714	0	N/A	21	0.904762
Clujul medical (1957)	2017	38	3.92105	0.315789	0	0.157895	0.0263158	1	0	0	N/A	1	1	33	0.848485
Clujul medical (1957)	2016	37	4.10811	0.351351	0.027027	0.162162	0.0540541	3	0	3	0.333333	3	0.666667	30	0.9
Clujul medical (1957)	2014	26	3.92308	0.5	0	0.230769	0	1	0	3	0.333333	0	N/A	17	0.882353
CNS drugs	2018	15	4.06667	0.333333	0.266667	0.4	0.266667	0	N/A	1	0	1	0	16	0.5625
CNS drugs	2017	13	4.38462	0.384615	0.230769	0.538462	0.153846	0	N/A	0	N/A	1	1	27	0.814815
CNS neuroscience & therapeutics	2019	48	4.66667	0.5	0.270833	0.416667	0.0208333	26	0.230769	31	0.16129	9	0.222222	121	0.876033
CNS oncology	2018	15	4	0.0666667	0.0666667	0.2	0	3	0	0	N/A	2	0.5	15	0.8
Cognitive research: principles and implications	2017	37	4	0.594595	0.135135	0.756757	0.135135	0	N/A	0	N/A	0	N/A	21	0.714286
Cognitive research: principles and implications	2018	35	3.68571	0.857143	0.0285714	0.714286	0.2	0	N/A	0	N/A	0	N/A	21	0.904762
Cognitive research: principles and implications	2019	24	4.16667	0.541667	0.0416667	0.75	0.291667	0	N/A	0	N/A	0	N/A	24	0.666667
Cognitive research: principles and implications	2016	22	3.59091	0.636364	0.0454545	0.681818	0.0909091	0	N/A	0	N/A	0	N/A	10	0.8
Cognitive science	2018	17	3.41176	0.588235	0.0588235	0.705882	0.235294	0	N/A	0	N/A	0	N/A	10	1
Cognitive, affective & behavioral neuroscience	2018	21	5.57143	0.857143	0.0952381	0.761905	0.428571	0	N/A	0	N/A	0	N/A	33	1
Cognitive, affective & behavioral neuroscience	2017	18	5.05556	0.722222	0	0.722222	0.222222	0	N/A	0	N/A	0	N/A	22	0.909091
Cold Spring Harbor molecular case studies	2018	50	3.6	0.02	0	0.02	0	7	0.428571	0	N/A	9	0.333333	322	0.757764
Cold Spring Harbor molecular case studies	2017	37	3.21622	0	0	0.0540541	0	13	0.307692	0	N/A	7	0.285714	192	0.817708
Cold Spring Harbor molecular case studies	2019	35	3.37143	0.0285714	0.0285714	0	0.0285714	7	0.285714	2	0	7	0	181	0.734807
Cold Spring Harbor molecular case studies	2016	33	3.33333	0.030303	0	0	0	7	0.285714	1	0	4	0.25	237	0.843882
Colombia medica (Cali, Colombia)	2018	25	3.88	0.6	0.12	0.2	0.04	1	0	1	0	0	N/A	23	0.695652
Colombia medica (Cali, Colombia)	2013	25	4.12	0.36	0	0.04	0.12	3	0.666667	1	0	0	N/A	23	0.869565
Colombia medica (Cali, Colombia)	2016	21	4.38095	0.428571	0.047619	0.238095	0.047619	2	0	1	1	0	N/A	15	0.8
Colombia medica (Cali, Colombia)	2015	20	3.45	0.3	0.15	0.25	0.1	1	1	0	N/A	1	1	19	0.684211
Colombia medica (Cali, Colombia)	2014	19	4.57895	0.315789	0.157895	0.263158	0.105263	0	N/A	0	N/A	0	N/A	17	0.705882
Colombia medica (Cali, Colombia)	2017	18	4.33333	0.444444	0.111111	0.333333	0	2	0	0	N/A	0	N/A	21	0.714286
Colombia medica (Cali, Colombia)	2012	17	4.17647	0.588235	0.0588235	0.176471	0.117647	0	N/A	1	0	0	N/A	21	0.619048
Communications biology	2019	290	3.93793	0.296552	0.0827586	0.365517	0.0793103	128	0.390625	202	0.168317	167	0.317365	1265	0.854545
Communications biology	2018	207	3.82609	0.376812	0.057971	0.270531	0.130435	77	0.25974	140	0.128571	123	0.308943	948	0.847046
Communicative & integrative biology	2013	27	2.55556	0.148148	0.0740741	0.0740741	0	9	0.111111	5	0	8	0.375	37	0.945946
Communicative & integrative biology	2018	16	3	0.0625	0	0.125	0	3	0.666667	7	0.142857	3	0.333333	36	0.944444
Communicative & integrative biology	2012	15	2.2	0.266667	0	0	0	4	0	5	0	5	0.2	11	1
Communicative & integrative biology	2017	11	3	0.0909091	0	0.363636	0	5	0.2	1	0	4	0.5	19	0.842105
Comparative and functional genomics	2012	42	3.38095	0.0952381	0	0.261905	0.0238095	3	0	2	0.5	5	0.8	186	0.924731
Comparative and functional genomics	2009	22	3.18182	0.136364	0	0.0909091	0	2	0	0	N/A	4	1	81	0.876543
Comparative and functional genomics	2010	12	2.83333	0.166667	0	0.166667	0	0	N/A	1	0	3	0.333333	48	0.875
Comparative and functional genomics	2011	11	3.72727	0	0	0.454545	0.0909091	0	N/A	1	0	0	N/A	35	0.971429
Comparative cytogenetics	2016	46	2.76087	0.586957	0	0.0434783	0	7	0.142857	1	0	0	N/A	56	0.892857
Comparative cytogenetics	2017	45	2.75556	0.488889	0	0.0666667	0.0222222	4	0	1	0	0	N/A	75	0.88
Comparative cytogenetics	2015	40	2.45	0.65	0.025	0.025	0	6	0	1	0	0	N/A	48	0.875
Comparative cytogenetics	2012	28	2.28571	0.785714	0	0	0	4	0.5	0	N/A	0	N/A	21	0.857143
Comparative cytogenetics	2018	23	3	0.565217	0	0.0434783	0	3	0	0	N/A	0	N/A	32	0.90625
Comparative cytogenetics	2011	23	2.13043	0.782609	0	0.0434783	0	1	0	0	N/A	0	N/A	16	0.75
Comparative cytogenetics	2013	20	2	0.9	0	0.05	0	2	0.5	1	0	0	N/A	12	1
Comparative cytogenetics	2014	19	3.21053	0.631579	0	0.105263	0	0	N/A	5	0	0	N/A	30	0.933333
Comparative cytogenetics	2019	11	2.90909	0.454545	0	0	0	3	0	0	N/A	0	N/A	21	0.809524
Comparative hepatology	2004	51	2.41176	0.666667	0	0.0588235	0	21	0.142857	29	0.310345	8	0.75	16	0.625
Comparative migration studies	2018	12	1.91667	0.833333	0	0.333333	0.0833333	0	N/A	0	N/A	0	N/A	1	1
Computational and mathematical methods in medicine	2013	172	3.13953	0.290698	0.0523256	0.430233	0.0872093	2	0	8	0.375	3	0.333333	184	0.875
Computational and mathematical methods in medicine	2015	134	2.91045	0.253731	0.0223881	0.410448	0.104478	0	N/A	11	0.0909091	2	1	136	0.926471
Computational and mathematical methods in medicine	2014	118	3.0678	0.245763	0.0338983	0.364407	0.177966	0	N/A	5	0.2	2	1	121	0.876033
Computational and mathematical methods in medicine	2016	97	3.17526	0.360825	0.0618557	0.42268	0.14433	0	N/A	3	0.333333	2	0	85	0.929412
Computational and mathematical methods in medicine	2012	86	2.98837	0.186047	0.0232558	0.55814	0.139535	1	0	6	0.166667	1	1	73	0.876712
Computational and mathematical methods in medicine	2017	83	3.25301	0.349398	0	0.39759	0.13253	1	0	6	0.333333	1	0	87	0.885057
Computational and mathematical methods in medicine	2018	71	3.40845	0.309859	0	0.535211	0.056338	1	0	2	0.5	0	N/A	72	0.916667
Computational and mathematical methods in medicine	2019	38	3.21053	0.289474	0	0.394737	0.0526316	2	0	0	N/A	1	0	48	0.8125
Computational and structural biotechnology journal	2019	59	3.45763	0.0677966	0.0169492	0.423729	0	6	0	13	0.153846	14	0.428571	190	0.857895
Computational and structural biotechnology journal	2018	28	3.25	0.0714286	0	0.321429	0	3	0	5	0.2	9	0.444444	82	0.926829
Computational and structural biotechnology journal	2015	25	3.24	0	0	0.16	0.08	0	N/A	6	0	1	0	120	0.858333
Computational and structural biotechnology journal	2017	22	3.68182	0.0909091	0	0.227273	0.227273	0	N/A	2	0.5	1	0	74	0.959459
Computational and structural biotechnology journal	2013	21	2.90476	0.142857	0.047619	0.380952	0.047619	2	0.5	3	0	2	1	38	0.763158
Computational and structural biotechnology journal	2016	15	3.33333	0.0666667	0	0.266667	0.0666667	2	0	1	0	4	1	48	0.854167
Computational and structural biotechnology journal	2014	12	2.66667	0.166667	0	0.416667	0.0833333	1	0	4	0	3	0.333333	18	0.833333
Computational intelligence and neuroscience	2016	100	2.95	0.28	0.05	0.56	0.12	0	N/A	2	0	0	N/A	89	0.921348
Computational intelligence and neuroscience	2018	76	2.73684	0.25	0	0.631579	0.0921053	1	0	1	0	2	0	54	1
Computational intelligence and neuroscience	2017	66	2.78788	0.19697	0.0151515	0.621212	0.136364	0	N/A	7	0.285714	0	N/A	44	0.909091
Computational intelligence and neuroscience	2015	59	2.91525	0.220339	0.0338983	0.610169	0.118644	1	0	3	0.333333	0	N/A	49	0.836735
Computational intelligence and neuroscience	2019	53	3.28302	0.358491	0.0188679	0.698113	0.188679	0	N/A	2	0	0	N/A	41	0.926829
Computational intelligence and neuroscience	2007	23	2.6087	0.478261	0.130435	0.565217	0.217391	0	N/A	3	0.333333	0	N/A	10	0.8
Computational intelligence and neuroscience	2014	19	2.31579	0.105263	0	0.526316	0.0526316	0	N/A	1	1	0	N/A	9	1
Computational intelligence and neuroscience	2010	19	3.52632	0.368421	0	0.368421	0.157895	0	N/A	0	N/A	0	N/A	20	0.95
Computational intelligence and neuroscience	2012	18	2.72222	0.222222	0	0.555556	0.166667	1	0	2	0.5	0	N/A	17	0.764706
Computational intelligence and neuroscience	2011	13	2.61538	0.153846	0	0.769231	0.307692	0	N/A	0	N/A	0	N/A	14	0.785714
Concussion (London, England)	2016	11	4	0.454545	0.181818	0.181818	0.0909091	1	0	1	0	0	N/A	15	0.933333
Conflict and health	2019	34	3.61765	0.617647	0.0294118	0.294118	0.117647	1	0	0	N/A	1	0	28	0.821429
Conflict and health	2018	31	4.06452	0.612903	0.0322581	0.322581	0.16129	0	N/A	0	N/A	1	0	32	0.90625
Conflict and health	2015	29	4.06897	0.586207	0	0.206897	0.0689655	0	N/A	0	N/A	0	N/A	33	0.818182
Conflict and health	2017	25	3.32	0.56	0	0.16	0.04	0	N/A	0	N/A	0	N/A	23	0.826087
Conflict and health	2016	22	4.40909	0.636364	0.0454545	0.318182	0.0909091	0	N/A	1	1	1	0	28	0.892857
Conflict and health	2011	21	3.71429	0.714286	0.0952381	0.190476	0.0952381	0	N/A	0	N/A	0	N/A	17	0.882353
Conflict and health	2013	20	4.45	0.65	0.15	0.45	0.15	0	N/A	0	N/A	1	0	16	0.625
Conflict and health	2014	18	3.94444	0.555556	0.0555556	0.222222	0.111111	0	N/A	0	N/A	0	N/A	17	0.882353
Conflict and health	2010	16	4.25	0.625	0.0625	0.375	0.0625	0	N/A	1	1	0	N/A	19	0.894737
Conservation biology : the journal of the Society for Conservation Biology	2015	11	3.09091	0.0909091	0	0.454545	0.181818	0	N/A	1	1	0	N/A	10	0.6
Conservation physiology	2016	69	3.53623	0.478261	0.057971	0.507246	0.0434783	5	0	3	0.666667	1	0	65	0.907692
Conservation physiology	2018	54	4	0.537037	0.037037	0.481481	0.037037	1	0	0	N/A	1	0	56	0.946429
Conservation physiology	2014	54	3.74074	0.592593	0	0.37037	0.203704	1	0	0	N/A	1	0	59	0.881356
Conservation physiology	2015	53	3.73585	0.622642	0.0566038	0.339623	0.113208	1	0	1	0	0	N/A	71	0.859155
Conservation physiology	2017	46	3.28261	0.478261	0.0217391	0.5	0.108696	3	0	2	0	1	0	45	0.755556
Conservation physiology	2019	42	3.95238	0.52381	0.047619	0.333333	0.047619	4	0	0	N/A	0	N/A	56	0.803571
Conservation physiology	2013	20	4.2	0.6	0	0.3	0.1	1	1	0	N/A	0	N/A	34	0.911765
Contemporary clinical dentistry	2018	104	4.55769	0.336538	0.153846	0.490385	0.134615	1	0	3	0	2	0	95	0.926316
Contemporary clinical dentistry	2015	89	4.16854	0.438202	0.101124	0.370787	0.101124	2	0	0	N/A	1	0	60	0.95
Contemporary clinical dentistry	2017	70	4.51429	0.285714	0.114286	0.657143	0.142857	0	N/A	1	0	0	N/A	57	0.912281
Contemporary clinical dentistry	2016	56	4.55357	0.232143	0.178571	0.339286	0.125	3	0	1	0	0	N/A	40	1
Contemporary clinical dentistry	2014	52	4.11538	0.307692	0.173077	0.5	0.0192308	1	0	0	N/A	0	N/A	33	0.878788
Contemporary clinical dentistry	2012	49	2.89796	0.265306	0.0612245	0.387755	0.0204082	0	N/A	0	N/A	0	N/A	15	0.933333
Contemporary clinical dentistry	2013	47	4	0.531915	0.0851064	0.446809	0.0638298	4	0	0	N/A	0	N/A	27	0.925926
Contemporary clinical dentistry	2011	27	2.74074	0.37037	0.037037	0.444444	0	0	N/A	1	1	0	N/A	7	0.857143
Contemporary clinical dentistry	2010	18	3.11111	0.222222	0	0.5	0	0	N/A	0	N/A	0	N/A	8	0.625
Contemporary clinical trials communications	2017	104	5.07692	0.394231	0.355769	0.692308	0.432692	1	0	6	0	0	N/A	98	0.826531
Contemporary clinical trials communications	2019	98	4.90816	0.377551	0.326531	0.704082	0.489796	1	0	4	0.25	2	0.5	96	0.791667
Contemporary clinical trials communications	2018	85	4.62353	0.352941	0.2	0.635294	0.352941	2	0	4	0.5	2	0	63	0.84127
Contemporary clinical trials communications	2016	56	4.64286	0.357143	0.196429	0.678571	0.303571	1	0	0	N/A	0	N/A	50	0.82
Contemporary oncology (Poznan, Poland)	2015	58	3.43103	0.551724	0.0172414	0.0689655	0.0172414	10	0.4	5	0	10	0.3	46	0.891304
Contemporary oncology (Poznan, Poland)	2013	57	3.19298	0.596491	0.0175439	0.105263	0.0175439	12	0.166667	0	N/A	7	1	33	0.878788
Contemporary oncology (Poznan, Poland)	2016	53	3.50943	0.415094	0.0377358	0.0943396	0.0566038	7	0.142857	0	N/A	5	0	58	0.965517
Contemporary oncology (Poznan, Poland)	2014	50	3.4	0.5	0.12	0.1	0.04	11	0.272727	2	0	8	0.25	50	0.84
Contemporary oncology (Poznan, Poland)	2012	42	2.69048	0.666667	0	0.047619	0.0238095	8	0	0	N/A	8	0.125	21	0.857143
Contemporary oncology (Poznan, Poland)	2017	30	4.06667	0.533333	0	0.0666667	0	0	N/A	0	N/A	3	0.333333	41	0.926829
Contemporary oncology (Poznan, Poland)	2018	23	3.82609	0.347826	0.0434783	0	0.0434783	3	0	0	N/A	1	0	25	0.92
Contemporary oncology (Poznan, Poland)	2019	13	3.38462	0.538462	0	0.0769231	0	0	N/A	0	N/A	0	N/A	9	0.888889
Contraception	2018	20	3.45	0.9	0	0.25	0.15	0	N/A	0	N/A	0	N/A	6	0.5
Contraception	2016	13	4.07692	1	0	0.230769	0.153846	0	N/A	0	N/A	0	N/A	8	0.875
Contraception and reproductive medicine	2018	22	5	0.818182	0.0454545	0.272727	0.136364	1	0	0	N/A	0	N/A	26	0.884615
Contraception and reproductive medicine	2016	18	4.05556	0.944444	0	0.222222	0.166667	1	1	0	N/A	0	N/A	15	0.866667
Contraception and reproductive medicine	2017	16	4.625	1	0	0.3125	0.375	0	N/A	0	N/A	0	N/A	15	0.933333
Contrast media & molecular imaging	2018	99	4.32323	0.616162	0.131313	0.20202	0.030303	25	0.2	52	0.307692	54	0.333333	147	0.809524
Contrast media & molecular imaging	2017	53	4.30189	0.584906	0.0943396	0.169811	0.0566038	13	0.307692	24	0.375	40	0.425	84	0.940476
Contrast media & molecular imaging	2019	44	4.36364	0.613636	0.181818	0.0681818	0.0454545	9	0.444444	30	0.333333	11	0.545455	62	0.887097
Core evidence	2010	20	3.4	0.15	0.1	0.3	0	0	N/A	0	N/A	0	N/A	50	0.86
Core evidence	2008	17	3	0	0	0.176471	0	0	N/A	0	N/A	0	N/A	39	0.769231
Core evidence	2005	11	3.09091	0	0	0.454545	0	0	N/A	0	N/A	0	N/A	30	0.666667
Cornea	2018	12	4.33333	0.166667	0	0.25	0.166667	2	0.5	1	0	1	0	9	0.666667
Cortex; a journal devoted to the study of the nervous system and behavior	2018	25	5.08	0.68	0.2	0.48	0.28	0	N/A	1	0	0	N/A	32	0.90625
Cortex; a journal devoted to the study of the nervous system and behavior	2017	23	4.91304	0.782609	0.26087	0.26087	0.0434783	0	N/A	1	1	0	N/A	45	0.955556
Cortex; a journal devoted to the study of the nervous system and behavior	2016	22	5.59091	0.681818	0.272727	0.681818	0.136364	0	N/A	0	N/A	0	N/A	25	0.96
Cortex; a journal devoted to the study of the nervous system and behavior	2015	14	4.5	0.785714	0.142857	0.428571	0.0714286	0	N/A	0	N/A	0	N/A	15	0.933333
Cortex; a journal devoted to the study of the nervous system and behavior	2013	14	5.64286	0.642857	0.0714286	1	0.142857	0	N/A	0	N/A	0	N/A	18	0.944444
Cost effectiveness and resource allocation : C/E	2018	44	3.56818	0.522727	0.0227273	0.363636	0.0681818	1	0	1	0	0	N/A	65	0.892308
Cost effectiveness and resource allocation : C/E	2013	24	3.66667	0.208333	0.125	0.333333	0.0833333	1	0	0	N/A	0	N/A	36	0.916667
Cost effectiveness and resource allocation : C/E	2015	20	4.05	0.45	0.05	0.4	0	2	0	2	0	0	N/A	33	0.909091
Cost effectiveness and resource allocation : C/E	2014	20	3.2	0.2	0.05	0.3	0.15	0	N/A	0	N/A	0	N/A	34	0.852941
Cost effectiveness and resource allocation : C/E	2008	20	3.2	0.6	0.1	0.4	0.05	1	0	0	N/A	0	N/A	18	0.888889
Cost effectiveness and resource allocation : C/E	2017	19	3.42105	0.473684	0	0.315789	0.105263	0	N/A	0	N/A	0	N/A	30	0.833333
Cost effectiveness and resource allocation : C/E	2010	17	2.88235	0.588235	0.117647	0.352941	0	0	N/A	0	N/A	0	N/A	22	0.727273
Cost effectiveness and resource allocation : C/E	2009	17	3.35294	0.352941	0.0588235	0.294118	0.117647	0	N/A	0	N/A	0	N/A	18	1
Cost effectiveness and resource allocation : C/E	2007	15	3.73333	0.4	0	0.466667	0.133333	0	N/A	0	N/A	0	N/A	19	0.842105
Cost effectiveness and resource allocation : C/E	2011	14	3.5	0.5	0.142857	0.285714	0.0714286	0	N/A	0	N/A	0	N/A	23	0.869565
Cost effectiveness and resource allocation : C/E	2019	12	3	0.5	0	0.5	0.0833333	0	N/A	1	0	0	N/A	17	0.823529
Cost effectiveness and resource allocation : C/E	2016	12	3.41667	0.333333	0.166667	0.583333	0	0	N/A	1	0	0	N/A	10	1
Cost effectiveness and resource allocation : C/E	2005	11	3.54545	0.272727	0	0.363636	0.0909091	0	N/A	0	N/A	0	N/A	13	0.846154
Cough (London, England)	2013	12	4.33333	0.333333	0.166667	0.333333	0.0833333	1	0	1	0	0	N/A	6	0.666667
Cough (London, England)	2006	11	3.63636	0.454545	0.0909091	0.181818	0	0	N/A	1	0	1	0	12	0.833333
CPT: pharmacometrics & systems pharmacology	2017	59	3.52542	0.389831	0.0677966	0.40678	0.254237	4	0.25	9	0.111111	3	0.333333	80	0.75
CPT: pharmacometrics & systems pharmacology	2018	55	3.21818	0.4	0.0181818	0.363636	0.181818	2	0	8	0.125	3	0.666667	73	0.821918
CPT: pharmacometrics & systems pharmacology	2016	51	3.27451	0.294118	0.0588235	0.431373	0.0980392	6	0	7	0	9	0.444444	51	0.745098
CPT: pharmacometrics & systems pharmacology	2015	48	3.6875	0.375	0.0625	0.416667	0.0625	1	0	1	0	12	0.833333	55	0.909091
CPT: pharmacometrics & systems pharmacology	2014	45	3.44444	0.244444	0	0.311111	0.133333	3	0.333333	6	0.166667	4	0.5	69	0.826087
CPT: pharmacometrics & systems pharmacology	2019	35	3.45714	0.428571	0	0.371429	0.0857143	1	0	12	0.25	3	0.333333	40	0.875
CPT: pharmacometrics & systems pharmacology	2013	26	3.19231	0.307692	0.0384615	0.346154	0.115385	1	0	0	N/A	4	0.25	24	0.875
CPT: pharmacometrics & systems pharmacology	2012	13	3.23077	0.538462	0	0.461538	0.153846	0	N/A	0	N/A	0	N/A	9	0.666667
Critical care (London, England)	2014	311	5.53376	0.221865	0.215434	0.299035	0.135048	27	0.259259	36	0.166667	4	0.25	536	0.869403
Critical care (London, England)	2015	304	5.46053	0.220395	0.233553	0.305921	0.144737	23	0.26087	27	0.185185	7	0.142857	515	0.869903
Critical care (London, England)	2013	303	5.53795	0.240924	0.250825	0.330033	0.148515	27	0.0740741	37	0.108108	6	0.333333	473	0.892178
Critical care (London, England)	2011	295	5.46441	0.183051	0.20339	0.277966	0.135593	37	0.0810811	14	0	9	0.333333	449	0.870824
Critical care (London, England)	2010	241	5.23651	0.273859	0.186722	0.311203	0.128631	31	0.0645161	23	0.130435	4	0.75	323	0.897833
Critical care (London, England)	2012	237	5.38397	0.189873	0.227848	0.316456	0.14346	15	0.133333	19	0.315789	3	0.666667	385	0.867532
Critical care (London, England)	2009	221	5.02262	0.298643	0.18552	0.262443	0.122172	24	0.0833333	25	0.2	5	0.4	253	0.84585
Critical care (London, England)	2016	209	5.18182	0.124402	0.22488	0.291866	0.162679	12	0.25	12	0.25	1	0	383	0.882507
Critical care (London, England)	2018	202	4.89604	0.148515	0.20297	0.306931	0.183168	15	0.0666667	13	0.0769231	5	0.2	372	0.884409
Critical care (London, England)	2006	177	4.63842	0.152542	0.124294	0.282486	0.112994	17	0.117647	11	0.0909091	5	0.6	219	0.826484
Critical care (London, England)	2017	166	4.89157	0.198795	0.168675	0.319277	0.156627	8	0	10	0.1	2	0.5	289	0.868512
Critical care (London, England)	2008	165	5.15152	0.242424	0.181818	0.321212	0.133333	18	0	23	0.173913	3	0	197	0.888325
Critical care (London, England)	2019	142	5.11972	0.197183	0.260563	0.359155	0.161972	9	0.333333	9	0.333333	4	0.75	263	0.870722
Critical care (London, England)	2007	132	5.01515	0.204545	0.159091	0.325758	0.159091	14	0	26	0.153846	1	1	171	0.871345
Critical care (London, England)	2005	105	4.37143	0.161905	0.190476	0.295238	0.0857143	5	0.2	4	0	0	N/A	102	0.852941
Critical care (London, England)	2004	60	4.13333	0.2	0.166667	0.25	0.116667	1	0	0	N/A	0	N/A	50	0.94
Critical care (London, England)	2003	36	3.88889	0.0833333	0.166667	0.166667	0.0555556	1	0	3	0	0	N/A	28	0.75
Critical care (London, England)	2002	24	3.70833	0.208333	0.0416667	0.333333	0.0416667	2	0	3	0	0	N/A	13	0.923077
Critical care (London, England)	1999	24	3.33333	0.333333	0.0833333	0.375	0.125	1	1	1	0	0	N/A	6	0.666667
Critical care (London, England)	2001	21	3.42857	0.190476	0	0.52381	0.0952381	0	N/A	0	N/A	0	N/A	11	0.818182
Critical care (London, England)	2000	15	3.2	0.333333	0.0666667	0.4	0.133333	1	0	2	0.5	0	N/A	9	0.777778
Critical care medicine	2018	26	5.57692	0.269231	0.307692	0.346154	0.269231	2	0	3	0	0	N/A	43	0.976744
Critical care medicine	2017	23	4.6087	0.391304	0.130435	0.217391	0.0869565	1	0	8	0	0	N/A	53	0.811321
Critical care medicine	2019	13	4.61538	0.0769231	0.0769231	0.153846	0.0769231	0	N/A	0	N/A	0	N/A	10	1
Critical care medicine	2015	12	5.58333	0.166667	0.0833333	0.333333	0.333333	4	0.25	4	0	1	1	22	0.954545
Critical care research and practice	2012	53	5.18868	0.169811	0.245283	0.207547	0.188679	2	0	5	0	0	N/A	66	0.893939
Critical care research and practice	2014	26	5.03846	0.115385	0.115385	0.0384615	0.153846	0	N/A	0	N/A	0	N/A	27	0.925926
Critical care research and practice	2016	24	5.375	0.0833333	0.125	0.166667	0.125	0	N/A	0	N/A	0	N/A	27	1
Critical care research and practice	2018	22	4.95455	0	0.136364	0.272727	0.136364	0	N/A	0	N/A	0	N/A	24	0.875
Critical care research and practice	2013	17	4.47059	0.235294	0	0.0588235	0.0588235	1	0	5	0	0	N/A	14	1
Critical care research and practice	2015	15	5.46667	0.2	0.133333	0.333333	0.2	0	N/A	1	0	0	N/A	21	0.904762
Critical care research and practice	2017	14	4.28571	0.142857	0.0714286	0	0.142857	0	N/A	0	N/A	0	N/A	17	0.823529
Critical ultrasound journal	2018	20	4.5	0.1	0.4	0.2	0.15	0	N/A	0	N/A	0	N/A	19	0.894737
Critical ultrasound journal	2016	14	4.71429	0.142857	0.5	0.285714	0.357143	0	N/A	0	N/A	0	N/A	9	0.888889
Critical ultrasound journal	2012	11	4.63636	0.181818	0.181818	0.272727	0.0909091	0	N/A	0	N/A	0	N/A	4	1
Croatian medical journal	2011	63	4.39683	0.460317	0.047619	0.126984	0.111111	0	N/A	0	N/A	0	N/A	66	0.909091
Croatian medical journal	2012	54	4.07407	0.388889	0.037037	0.222222	0.111111	2	0.5	4	0.25	3	0.666667	70	0.771429
Croatian medical journal	2013	52	4.73077	0.5	0.0961538	0.25	0.115385	7	0.285714	4	0	2	0.5	83	0.86747
Croatian medical journal	2015	49	5	0.489796	0.122449	0.183673	0.102041	8	0	12	0.166667	2	0.5	81	0.888889
Croatian medical journal	2016	47	4.6383	0.510638	0.106383	0.170213	0.106383	9	0	7	0.285714	7	0.285714	74	0.797297
Croatian medical journal	2014	39	4.48718	0.615385	0.0769231	0.179487	0.0769231	4	0.25	19	0.263158	6	0	52	0.865385
Croatian medical journal	2017	31	4.45161	0.483871	0.0645161	0.193548	0.16129	5	0.6	1	0	13	0.384615	48	0.833333
Croatian medical journal	2018	27	4.7037	0.518519	0.148148	0.148148	0.296296	3	0.666667	4	0.25	1	1	41	0.878049
Croatian medical journal	2019	19	4.21053	0.421053	0	0.0526316	0.210526	3	0.333333	1	0	1	1	24	0.833333
Curationis	2015	29	2.7931	0.517241	0	0.103448	0	0	N/A	0	N/A	0	N/A	10	0.9
Curationis	2016	21	3.09524	0.333333	0	0.0952381	0.0952381	0	N/A	0	N/A	0	N/A	16	0.8125
Curationis	2018	19	3.68421	0.473684	0	0.210526	0.0526316	0	N/A	0	N/A	0	N/A	8	1
Curationis	2017	18	4.16667	0.444444	0	0.166667	0.0555556	0	N/A	0	N/A	0	N/A	9	1
Curationis	2019	15	3.66667	0.2	0	0.133333	0	0	N/A	0	N/A	0	N/A	8	0.75
Cureus	2018	354	4.33051	0.206215	0.0282486	0.107345	0.0451977	12	0	2	0	3	0.333333	352	0.911932
Cureus	2019	300	4.63333	0.213333	0.0466667	0.123333	0.04	8	0.125	2	1	1	0	329	0.924012
Cureus	2017	194	4.24742	0.273196	0.056701	0.123711	0.0309278	4	0	6	0.166667	1	0	161	0.956522
Cureus	2016	147	4.54422	0.190476	0.0612245	0.122449	0.047619	3	0	1	0	0	N/A	128	0.960938
Cureus	2015	58	4.10345	0.189655	0.0517241	0.172414	0.0862069	1	0	1	1	0	N/A	44	0.886364
Current biology : CB	2018	66	4.34848	0.590909	0.212121	0.424242	0.166667	181	0.883978	305	0.170492	33	0.30303	487	0.858316
Current biology : CB	2017	45	4.35556	0.488889	0.2	0.444444	0.0666667	109	0.908257	116	0.224138	29	0.37931	233	0.849785
Current biology : CB	2019	42	4.5	0.404762	0.166667	0.547619	0.238095	132	0.931818	235	0.148936	20	0.35	298	0.885906
Current biology : CB	2015	40	3.3	0.3	0.025	0.3	0.025	8	0.25	61	0.131148	14	0.285714	81	0.91358
Current biology : CB	2016	30	3.46667	0.366667	0.1	0.3	0.0333333	3	0.333333	21	0.0952381	2	0	58	0.931034
Current biology : CB	2014	22	3.13636	0.409091	0	0.318182	0.0454545	5	0.2	38	0.0526316	0	N/A	36	0.888889
Current biology : CB	2013	21	3.61905	0.380952	0.047619	0.190476	0	2	0.5	8	0.125	11	0	23	0.956522
Current biology : CB	2012	20	3.95	0.55	0.1	0.25	0	1	0	13	0.307692	1	1	28	0.892857
Current biology : CB	2011	18	3.38889	0.555556	0.0555556	0.277778	0	0	N/A	4	0	2	0.5	20	0.95
Current biology : CB	2007	13	3.30769	0.461538	0.0769231	0.307692	0.0769231	4	0.5	3	0	3	0	9	0.777778
Current biology : CB	2010	12	3.41667	0.333333	0.0833333	0.416667	0	4	0	12	0.0833333	3	0.333333	12	0.833333
Current biology : CB	2009	11	3.27273	0.363636	0.0909091	0.363636	0	4	0	5	0.2	2	0	12	0.833333
Current chemical genomics	2008	15	2.66667	0.0666667	0	0.0666667	0.0666667	6	0.166667	0	N/A	12	0.166667	24	0.875
Current controlled trials in cardiovascular medicine	2005	12	5.08333	0.5	0.583333	0.416667	0.333333	0	N/A	1	0	0	N/A	15	0.866667
Current developments in nutrition	2019	57	4.92982	0.754386	0.0877193	0.596491	0.263158	1	0	4	0.5	0	N/A	84	0.892857
Current developments in nutrition	2017	46	5.02174	0.630435	0.195652	0.565217	0.217391	4	0.25	4	0.25	4	0.5	72	0.916667
Current developments in nutrition	2018	43	5.25581	0.55814	0.0930233	0.511628	0.209302	3	0	4	0	4	0.25	69	0.884058
Current genomics	2018	26	3.73077	0.230769	0	0.192308	0.0769231	1	0	0	N/A	2	0.5	125	0.84
Current genomics	2017	15	3.4	0.2	0	0.2	0.133333	0	N/A	0	N/A	1	1	58	0.810345
Current gerontology and geriatrics research	2012	21	4.42857	0.52381	0.0952381	0.190476	0.047619	0	N/A	0	N/A	0	N/A	17	0.941176
Current gerontology and geriatrics research	2011	17	3.94118	0.588235	0.117647	0.235294	0	2	0	1	0	0	N/A	14	1
Current gerontology and geriatrics research	2018	14	4.5	0.428571	0	0.285714	0.0714286	0	N/A	0	N/A	0	N/A	17	0.764706
Current gerontology and geriatrics research	2016	13	4.07692	0.384615	0	0.384615	0.0769231	0	N/A	0	N/A	0	N/A	12	0.833333
Current gerontology and geriatrics research	2014	13	4.23077	0.384615	0	0.384615	0.153846	0	N/A	0	N/A	0	N/A	8	1
Current gerontology and geriatrics research	2013	13	4.69231	0.230769	0.0769231	0.307692	0	0	N/A	0	N/A	0	N/A	13	0.846154
Current gerontology and geriatrics research	2010	12	4.08333	0.666667	0	0.25	0.0833333	0	N/A	1	1	0	N/A	14	0.785714
Current gerontology and geriatrics research	2017	11	5.45455	0.363636	0	0.454545	0.0909091	0	N/A	0	N/A	0	N/A	15	0.733333
Current health sciences journal	2015	36	3.58333	0.333333	0	0.0555556	0	10	0.1	3	0	3	0.666667	30	0.8
Current health sciences journal	2018	30	4.43333	0.2	0	0.0666667	0.0666667	2	0	2	0.5	1	0	25	0.92
Current health sciences journal	2016	27	3.7037	0.296296	0.037037	0	0	4	0	0	N/A	1	0	26	0.846154
Current health sciences journal	2017	22	3.36364	0.545455	0	0	0.0909091	2	0	0	N/A	0	N/A	12	0.916667
Current health sciences journal	2014	21	3.28571	0.52381	0	0.142857	0	2	0	1	0	0	N/A	18	0.888889
Current health sciences journal	2019	11	3.90909	0.363636	0.0909091	0.0909091	0	0	N/A	1	1	0	N/A	3	0.666667
Current HIV research	2018	16	3.75	0.25	0	0.1875	0	10	0	2	0.5	6	0.666667	42	0.857143
Current medical mycology	2016	25	3.72	0.12	0	0.08	0	1	0	1	0	0	N/A	30	0.833333
Current medical mycology	2015	19	3.47368	0.210526	0	0	0	1	0	0	N/A	1	1	24	0.833333
Current medical mycology	2018	17	4.23529	0.0588235	0	0.176471	0	0	N/A	0	N/A	1	0	21	0.904762
Current medical mycology	2017	17	4.05882	0.294118	0	0.176471	0	1	0	0	N/A	3	1	22	0.954545
Current medical mycology	2019	12	3.66667	0	0.0833333	0.166667	0	0	N/A	0	N/A	0	N/A	17	0.882353
Current neuropharmacology	2011	39	4.17949	0.820513	0.179487	0.230769	0.0769231	9	0.444444	20	0.25	2	0.5	42	0.857143
Current neuropharmacology	2017	24	3.125	0.0833333	0	0.0416667	0	0	N/A	1	1	1	0	39	0.948718
Current neuropharmacology	2016	13	3.23077	0.384615	0.0769231	0.230769	0.0769231	2	0	8	0.25	1	1	28	0.821429
Current neuropharmacology	2015	13	3	0.0769231	0.0769231	0.384615	0.0769231	0	N/A	0	N/A	0	N/A	26	1
Current neuropharmacology	2018	12	3.08333	0.166667	0.0833333	0.166667	0	0	N/A	10	0.3	1	1	21	0.857143
Current oncology (Toronto, Ont.)	2009	19	3.73684	0.263158	0	0.368421	0.0526316	0	N/A	0	N/A	0	N/A	16	0.9375
Current oncology (Toronto, Ont.)	2008	15	3.93333	0.2	0	0.2	0.2	0	N/A	0	N/A	0	N/A	12	0.833333
Current oncology (Toronto, Ont.)	2007	12	3	0.333333	0	0.5	0	0	N/A	0	N/A	0	N/A	11	0.818182
Current oncology (Toronto, Ont.)	2006	11	3.54545	0.181818	0.0909091	0.545455	0	0	N/A	0	N/A	0	N/A	13	0.692308
Current therapeutic research, clinical and experimental	2013	29	4.58621	0.517241	0.172414	0.448276	0.241379	3	0.333333	6	0	4	0.75	23	0.869565
Current therapeutic research, clinical and experimental	2014	20	4.55	0.5	0.15	0.3	0.2	3	0	4	0.25	0	N/A	22	0.863636
Current therapeutic research, clinical and experimental	2017	17	4.76471	0.470588	0.176471	0.294118	0.117647	3	0	0	N/A	0	N/A	22	0.863636
Current therapeutic research, clinical and experimental	2015	17	4.35294	0.764706	0.117647	0.705882	0.176471	2	0	4	0	0	N/A	17	0.882353
Current therapeutic research, clinical and experimental	2019	15	4.2	0.533333	0.0666667	0.466667	0.0666667	1	0	1	1	0	N/A	26	0.807692
Current therapeutic research, clinical and experimental	2018	11	5.45455	0.272727	0.272727	0.363636	0.0909091	1	0	0	N/A	2	1	7	1
Current zoology	2017	63	3.61905	0.571429	0.0952381	0.555556	0.047619	0	N/A	1	0	0	N/A	75	0.88
Current zoology	2018	62	3.56452	0.693548	0.0322581	0.580645	0.016129	2	0	2	0	0	N/A	82	0.902439
Current zoology	2016	51	3.23529	0.588235	0.0392157	0.529412	0.0784314	2	0	4	0	0	N/A	70	0.871429
Current zoology	2019	48	3.41667	0.708333	0.125	0.625	0	1	0	0	N/A	0	N/A	65	0.769231
CVIR endovascular	2018	11	3.81818	0.363636	0	0	0	0	N/A	0	N/A	0	N/A	8	0.875
CytoJournal	2011	14	2.35714	0.5	0.142857	0.0714286	0	4	0	0	N/A	0	N/A	5	0.6
CytoJournal	2017	13	3.23077	0.384615	0.0769231	0	0	2	0	0	N/A	0	N/A	8	0.625
CytoJournal	2014	13	3.23077	0.153846	0	0	0.0769231	1	0	0	N/A	0	N/A	8	0.75
CytoJournal	2006	12	2.33333	0.583333	0.0833333	0.166667	0	3	0	1	1	1	1	3	0.333333
CytoJournal	2010	11	2.27273	0.636364	0.181818	0.181818	0	2	0	1	0	0	N/A	1	1
Cytometry. Part A : the journal of the International Society for Analytical Cytology	2015	14	3.57143	0.0714286	0.0714286	0.428571	0.0714286	7	0.428571	3	0.333333	4	0.25	22	0.727273
Cytometry. Part A : the journal of the International Society for Analytical Cytology	2018	11	3.81818	0	0	0.363636	0	2	0	3	0.666667	8	0.25	27	0.740741
Cytotechnology	2016	13	3.15385	0.0769231	0	0.0769231	0	9	0.444444	0	N/A	12	0.333333	20	0.75
Cytotechnology	2018	11	2.72727	0	0	0.181818	0	5	0.2	0	N/A	20	0.5	21	0.571429
Daru : journal of Faculty of Pharmacy, Tehran University of Medical Sciences	2012	65	4.04615	0.307692	0.138462	0.4	0.123077	5	0	15	0.266667	9	0.555556	70	0.771429
Daru : journal of Faculty of Pharmacy, Tehran University of Medical Sciences	2014	51	3.84314	0.529412	0.156863	0.431373	0.0392157	7	0.142857	20	0.1	22	0.363636	61	0.803279
Daru : journal of Faculty of Pharmacy, Tehran University of Medical Sciences	2013	43	3.51163	0.325581	0.116279	0.209302	0.0232558	3	0	10	0.4	26	0.384615	45	0.844444
Daru : journal of Faculty of Pharmacy, Tehran University of Medical Sciences	2011	42	3.7619	0.5	0.119048	0.357143	0.047619	5	0	12	0	9	0.555556	32	0.90625
Daru : journal of Faculty of Pharmacy, Tehran University of Medical Sciences	2015	40	3.3	0.325	0.075	0.225	0.075	8	0	18	0.333333	16	0.3125	59	0.79661
Daru : journal of Faculty of Pharmacy, Tehran University of Medical Sciences	2010	37	3.2973	0.351351	0.135135	0.324324	0.0810811	7	0.142857	8	0	11	0.181818	22	0.727273
Daru : journal of Faculty of Pharmacy, Tehran University of Medical Sciences	2017	17	3.88235	0.352941	0.235294	0.470588	0	5	0	5	0	9	0.444444	34	0.794118
Daru : journal of Faculty of Pharmacy, Tehran University of Medical Sciences	2016	16	4.25	0.625	0.0625	0.375	0	2	0.5	9	0.111111	4	0.25	22	0.909091
Data in brief	2018	594	2.88552	0.198653	0.016835	0.19697	0.0505051	41	0.317073	74	0.324324	46	0.456522	841	0.875149
Data in brief	2016	456	2.95833	0.203947	0.0131579	0.127193	0.0438596	80	0.125	68	0.294118	104	0.384615	674	0.896142
Data in brief	2019	328	2.84451	0.170732	0.0182927	0.222561	0.0457317	18	0.388889	30	0.3	27	0.481481	583	0.83705
Data in brief	2017	301	2.80731	0.20598	0.0166113	0.225914	0.0598007	42	0.261905	53	0.358491	44	0.409091	372	0.865591
Data in brief	2015	182	2.78022	0.181319	0.010989	0.164835	0.0494505	28	0.25	43	0.162791	52	0.384615	315	0.863492
Database : the journal of biological databases and curation	2016	93	3.22581	0.0215054	0.0107527	0.172043	0.0215054	0	N/A	4	0	5	0.4	479	0.901879
Database : the journal of biological databases and curation	2018	81	3.1358	0.0123457	0.0246914	0.197531	0.0123457	1	0	6	0.333333	9	0.444444	430	0.9
Database : the journal of biological databases and curation	2019	67	3.02985	0.0447761	0.0149254	0.179104	0.0447761	0	N/A	2	0	2	1	331	0.867069
Database : the journal of biological databases and curation	2015	66	3.09091	0.030303	0	0.166667	0.0151515	4	0.25	3	0.333333	5	1	499	0.923848
Database : the journal of biological databases and curation	2017	55	3.29091	0.0727273	0.0181818	0.218182	0	2	0	2	0	1	1	309	0.915858
Database : the journal of biological databases and curation	2014	53	3.18868	0.0188679	0.0188679	0.207547	0	1	0	3	0.666667	3	0	263	0.882129
Database : the journal of biological databases and curation	2013	33	3.42424	0.121212	0.030303	0.151515	0.030303	1	0	4	0.5	0	N/A	177	0.909605
Database : the journal of biological databases and curation	2012	24	3.16667	0	0	0.25	0.0833333	1	0	0	N/A	3	0.333333	119	0.890756
Database : the journal of biological databases and curation	2011	18	2.88889	0	0	0.111111	0	0	N/A	1	0	2	0.5	96	0.833333
Database : the journal of biological databases and curation	2010	11	3.18182	0	0	0.181818	0	0	N/A	0	N/A	0	N/A	53	0.867925
Dementia & neuropsychologia	2018	47	4.61702	0.255319	0.148936	0.148936	0.106383	1	0	0	N/A	0	N/A	58	0.844828
Dementia & neuropsychologia	2007	46	3.76087	0.456522	0.0652174	0.217391	0.0217391	0	N/A	0	N/A	0	N/A	33	0.727273
Dementia & neuropsychologia	2013	44	4.72727	0.159091	0.0681818	0.136364	0.0454545	1	0	0	N/A	0	N/A	53	0.867925
Dementia & neuropsychologia	2008	44	4.56818	0.340909	0.113636	0.204545	0	0	N/A	0	N/A	0	N/A	36	0.916667
Dementia & neuropsychologia	2014	41	4.17073	0.317073	0.0731707	0.146341	0.0243902	0	N/A	0	N/A	0	N/A	54	0.833333
Dementia & neuropsychologia	2017	39	4.71795	0.179487	0.128205	0.307692	0.025641	3	0.666667	0	N/A	0	N/A	51	0.882353
Dementia & neuropsychologia	2010	38	3.92105	0.5	0.0789474	0.0789474	0	0	N/A	3	0	0	N/A	25	0.96
Dementia & neuropsychologia	2009	33	4.36364	0.333333	0.121212	0.212121	0	0	N/A	0	N/A	0	N/A	31	0.741935
Dementia & neuropsychologia	2016	32	4.25	0.28125	0.0625	0.125	0	0	N/A	0	N/A	0	N/A	32	0.8125
Dementia & neuropsychologia	2015	30	4.6	0.3	0.166667	0.2	0	0	N/A	1	0	0	N/A	41	0.95122
Dementia & neuropsychologia	2012	30	4.06667	0.233333	0.133333	0.133333	0.0333333	0	N/A	0	N/A	0	N/A	30	0.8
Dementia & neuropsychologia	2011	29	4.13793	0.413793	0.0689655	0.137931	0.0344828	2	0	0	N/A	0	N/A	33	0.818182
Dementia & neuropsychologia	2019	23	4.78261	0.173913	0.26087	0.173913	0	0	N/A	0	N/A	0	N/A	34	0.882353
Dementia and geriatric cognitive disorders extra	2012	56	4.80357	0.375	0.160714	0.25	0.0892857	2	0	1	0	0	N/A	69	0.84058
Dementia and geriatric cognitive disorders extra	2016	52	5.38462	0.365385	0.173077	0.192308	0.0384615	1	0	0	N/A	0	N/A	69	0.855072
Dementia and geriatric cognitive disorders extra	2014	49	4.91837	0.244898	0.122449	0.22449	0.0408163	1	0	0	N/A	3	0.333333	62	0.83871
Dementia and geriatric cognitive disorders extra	2013	47	4.82979	0.319149	0.276596	0.212766	0.0425532	2	0.5	1	0	0	N/A	57	0.824561
Dementia and geriatric cognitive disorders extra	2015	46	5.23913	0.369565	0.217391	0.304348	0.0652174	0	N/A	0	N/A	0	N/A	52	0.923077
Dementia and geriatric cognitive disorders extra	2018	42	4.69048	0.357143	0.119048	0.190476	0	2	0	0	N/A	0	N/A	56	0.839286
Dementia and geriatric cognitive disorders extra	2017	40	4.825	0.225	0.15	0.3	0.025	0	N/A	1	0	0	N/A	44	0.863636
Dementia and geriatric cognitive disorders extra	2011	39	4.61538	0.435897	0.230769	0.282051	0.153846	1	1	0	N/A	0	N/A	37	0.783784
Dementia and geriatric cognitive disorders extra	2019	17	3.94118	0.176471	0.117647	0.176471	0.0588235	2	0	0	N/A	1	0	24	0.833333
Dementia and neurocognitive disorders	2018	14	4.92857	0	0	0.214286	0.142857	1	0	0	N/A	0	N/A	18	0.777778
Dementia and neurocognitive disorders	2017	14	4.71429	0.285714	0	0.142857	0.0714286	2	0.5	2	0	0	N/A	20	0.8
Dementia and neurocognitive disorders	2016	13	5.76923	0.0769231	0	0.153846	0.153846	0	N/A	0	N/A	0	N/A	15	0.933333
Demography	2019	13	1.30769	0.923077	0	0.307692	0	0	N/A	0	N/A	0	N/A	1	0
Dental press journal of orthodontics	2014	47	4.14894	0.595745	0.0638298	0.404255	0.0638298	1	0	6	0	1	0	47	0.87234
Dental press journal of orthodontics	2015	23	4.08696	0.217391	0.130435	0.565217	0.173913	0	N/A	0	N/A	0	N/A	15	0.933333
Dental press journal of orthodontics	2017	22	4.81818	0.454545	0.0909091	0.636364	0.5	0	N/A	0	N/A	0	N/A	23	0.913043
Dental press journal of orthodontics	2016	19	4.63158	0.315789	0.263158	0.421053	0.368421	0	N/A	1	0	1	1	22	0.863636
Dental press journal of orthodontics	2018	18	4.77778	0.388889	0.0555556	0.611111	0.333333	0	N/A	1	0	0	N/A	23	0.913043
Dental press journal of orthodontics	2019	13	4.84615	0.692308	0.0769231	0.384615	0.461538	0	N/A	0	N/A	0	N/A	16	0.9375
Dental research journal	2012	112	3.61607	0.464286	0.169643	0.419643	0.0357143	3	0.333333	6	0.166667	3	0	71	0.901408
Dental research journal	2013	82	3.93902	0.390244	0.170732	0.487805	0.097561	7	0.142857	6	0.166667	0	N/A	61	0.95082
Dental research journal	2014	78	4.08974	0.282051	0.128205	0.525641	0.0769231	5	0	3	0.333333	0	N/A	76	0.881579
Dental research journal	2015	72	4.11111	0.291667	0.25	0.458333	0.138889	3	0.333333	5	0.2	1	0	66	0.924242
Dental research journal	2016	70	4.31429	0.3	0.171429	0.442857	0.0857143	3	0.333333	11	0.0909091	0	N/A	59	0.881356
Dental research journal	2017	54	4.38889	0.185185	0.111111	0.388889	0.166667	2	0	4	0	0	N/A	59	0.932203
Dental research journal	2018	49	4.36735	0.163265	0.0816327	0.591837	0.0816327	3	0.666667	2	0.5	1	0	50	0.9
Dental research journal	2011	40	3.525	0.3	0.075	0.35	0	0	N/A	1	0	0	N/A	38	0.894737
Dental research journal	2019	36	4.77778	0.194444	0.138889	0.555556	0.166667	3	0	4	0.25	0	N/A	43	0.930233
Dental research journal	2010	11	3.54545	0.181818	0.181818	0.545455	0	1	1	0	N/A	0	N/A	8	0.75
Dental research journal	2009	11	3.63636	0.272727	0.181818	0.272727	0	0	N/A	0	N/A	0	N/A	8	0.875
Dentistry journal	2018	47	4.48936	0.255319	0.0638298	0.340426	0.0425532	2	1	3	0.333333	5	0.4	50	1
Dentistry journal	2019	39	4.41026	0.333333	0.0769231	0.333333	0.0512821	2	0.5	1	1	0	N/A	42	0.857143
Dentistry journal	2017	18	4.83333	0.277778	0.166667	0.444444	0.0555556	0	N/A	0	N/A	0	N/A	15	1
Dentistry journal	2016	16	3.5625	0.0625	0	0.3125	0	0	N/A	0	N/A	0	N/A	12	0.833333
Depression research and treatment	2011	48	3.97917	0.625	0.0416667	0.291667	0.0208333	0	N/A	1	0	0	N/A	33	0.909091
Depression research and treatment	2012	45	4.06667	0.466667	0.2	0.311111	0.0444444	0	N/A	1	1	0	N/A	22	0.909091
Depression research and treatment	2014	20	4.8	0.6	0.2	0.25	0.2	0	N/A	0	N/A	0	N/A	26	0.884615
Depression research and treatment	2013	18	4.66667	0.666667	0.111111	0.111111	0.0555556	0	N/A	0	N/A	0	N/A	21	0.857143
Depression research and treatment	2015	15	5.06667	0.466667	0	0.4	0.0666667	0	N/A	1	0	1	0	14	1
Depression research and treatment	2018	12	4.25	0.416667	0	0.333333	0	0	N/A	1	0	0	N/A	33	0.969697
Dermato-endocrinology	2017	20	4.35	0.65	0.1	0.35	0.05	6	0.666667	3	0.333333	4	0.5	19	0.894737
Dermato-endocrinology	2013	15	4.06667	0.4	0	0.133333	0.0666667	0	N/A	0	N/A	0	N/A	19	0.894737
Dermato-endocrinology	2012	15	3.93333	0.466667	0.0666667	0.2	0.0666667	3	0.666667	1	1	2	0.5	11	0.909091
Dermatologic surgery : official publication for American Society for Dermatologic Surgery [et al.]	2016	13	4.38462	1	0.153846	1	0.0769231	0	N/A	0	N/A	0	N/A	11	0.181818
Dermatology and therapy	2018	39	4.20513	0.282051	0.128205	0.410256	0.0512821	5	0.2	20	0.05	0	N/A	53	0.754717
Dermatology and therapy	2019	35	4.45714	0.457143	0.142857	0.171429	0.0857143	2	0	1	1	2	1	48	0.895833
Dermatology and therapy	2016	34	4.44118	0.176471	0.117647	0.323529	0.0588235	2	0.5	1	0	4	0.25	45	0.955556
Dermatology and therapy	2017	28	4.28571	0.357143	0.178571	0.392857	0.107143	3	0.666667	1	0	2	0.5	38	0.789474
Dermatology and therapy	2014	18	4.38889	0.388889	0.222222	0.388889	0.0555556	1	0	0	N/A	1	0	13	0.923077
Dermatology and therapy	2013	15	4.6	0.4	0.133333	0.2	0.0666667	1	0	0	N/A	0	N/A	12	0.833333
Dermatology and therapy	2015	11	4	0.363636	0	0.272727	0	1	0	0	N/A	0	N/A	14	0.928571
Dermatology practical & conceptual	2018	20	3.7	0.2	0.1	0.2	0.1	4	0	0	N/A	0	N/A	16	0.875
Dermatology practical & conceptual	2017	14	4.21429	0.428571	0.0714286	0.285714	0	1	0	1	1	0	N/A	8	0.875
Dermatology research and practice	2018	25	4.6	0.36	0.2	0.32	0.12	0	N/A	1	0	0	N/A	32	0.96875
Dermatology research and practice	2014	23	4.6087	0.478261	0.0869565	0.26087	0.130435	2	0	0	N/A	1	1	23	0.913043
Dermatology research and practice	2013	21	4.71429	0.380952	0.0952381	0.238095	0	1	0	0	N/A	1	1	21	0.952381
Dermatology research and practice	2015	19	4.31579	0.368421	0.157895	0.157895	0.0526316	2	0	1	1	0	N/A	17	0.941176
Dermatology research and practice	2016	15	4.93333	0.4	0.0666667	0.333333	0	0	N/A	2	0.5	0	N/A	14	1
Dermatology research and practice	2012	15	5	0.333333	0.133333	0.2	0	1	0	0	N/A	2	0.5	15	0.933333
Dermatology research and practice	2010	13	3.69231	0.615385	0.0769231	0.230769	0	4	0.25	3	0.333333	0	N/A	10	1
Designed monomers and polymers	2017	14	2.5	0.0714286	0	0	0.142857	1	0	1	1	1	1	8	0.75
Development (Cambridge, England)	2016	79	3.29114	0.341772	0.0253165	0.0506329	0.0379747	45	0.466667	147	0.115646	15	0.6	244	0.893443
Development (Cambridge, England)	2018	73	3.78082	0.424658	0.123288	0.150685	0.0958904	54	0.62963	211	0.118483	18	0.166667	305	0.908197
Development (Cambridge, England)	2017	69	3.26087	0.347826	0.0869565	0.15942	0.0289855	39	0.384615	136	0.0882353	15	0.266667	225	0.822222
Development (Cambridge, England)	2014	68	2.91176	0.338235	0.0441176	0.0588235	0.0147059	41	0.341463	106	0.0849057	17	0.117647	191	0.900524
Development (Cambridge, England)	2015	54	3.14815	0.222222	0.0185185	0.0740741	0.037037	39	0.435897	101	0.118812	20	0.45	145	0.862069
Development (Cambridge, England)	2013	38	2.68421	0.263158	0.0526316	0.0263158	0	30	0.266667	91	0.0879121	11	0.272727	98	0.918367
Development (Cambridge, England)	2019	33	3.48485	0.333333	0.151515	0.0909091	0.151515	22	0.681818	109	0.146789	9	0.111111	143	0.846154
Development (Cambridge, England)	2011	15	2.8	0.466667	0.0666667	0.2	0	14	0.285714	65	0.0615385	1	0	31	0.935484
Development (Cambridge, England)	2012	12	3.08333	0.333333	0.0833333	0	0	8	0.25	25	0	4	0.5	27	0.851852
Development & reproduction	2017	45	3.4	0.577778	0	0.222222	0	18	0.388889	14	0.5	6	0.5	44	0.772727
Development & reproduction	2013	44	3.09091	0.5	0	0.295455	0.0227273	11	0.181818	8	0.375	2	0.5	41	0.829268
Development & reproduction	2018	35	2.97143	0.542857	0	0.171429	0	10	0.4	6	0.5	10	0.4	35	0.885714
Development & reproduction	2016	33	3.30303	0.484848	0	0.363636	0	6	0.333333	10	0.2	2	0.5	29	0.965517
Development & reproduction	2014	31	2.87097	0.548387	0.0322581	0.322581	0	3	0	4	0.25	1	0	27	0.814815
Development & reproduction	2015	22	3.04545	0.5	0	0.454545	0	3	0.333333	6	0.333333	1	0	20	0.9
Development & reproduction	2019	17	3.52941	0.411765	0	0.411765	0	4	0.5	1	1	2	0.5	26	0.884615
Development & reproduction	2012	14	2.85714	0.5	0	0.357143	0	2	0	5	0.2	1	1	12	0.75
Developmental biology	2016	19	3.05263	0.526316	0.0526316	0	0	10	0.3	68	0.132353	2	0	44	0.886364
Developmental biology	2013	16	3	0.125	0	0	0	15	0.266667	15	0.133333	3	0.666667	52	0.884615
Developmental biology	2011	16	2.6875	0.3125	0	0.0625	0.0625	11	0.0909091	36	0.111111	2	0	36	0.944444
Developmental biology	2015	15	3.2	0.333333	0	0.266667	0	8	0.5	21	0.142857	0	N/A	70	0.842857
Developmental biology	2014	13	2.92308	0.615385	0	0.0769231	0	9	0.333333	16	0	0	N/A	33	0.909091
Developmental biology	2012	13	2.69231	0.230769	0	0.230769	0	10	0.3	53	0.0377358	4	0.75	42	0.880952
Developmental biology	2010	13	2.38462	0.538462	0	0	0	10	0.3	27	0.0740741	2	0	15	0.866667
Developmental biology	2018	11	2.81818	0.181818	0	0	0	6	0	17	0.117647	1	1	39	0.871795
Developmental cell	2018	33	4.15152	0.545455	0.121212	0.272727	0.181818	328	0.942073	288	0.201389	60	0.366667	347	0.870317
Developmental cell	2016	25	3.44	0.2	0.04	0.24	0	12	0.166667	25	0.12	15	0.266667	74	0.864865
Developmental cell	2017	19	3.31579	0.473684	0	0.210526	0.105263	130	0.938462	123	0.219512	28	0.214286	148	0.878378
Developmental cell	2013	19	2.31579	0.157895	0	0.105263	0.0526316	13	0.153846	37	0.108108	4	0.25	45	0.733333
Developmental cell	2015	18	2.5	0.222222	0	0	0	9	0	26	0.192308	8	0.25	39	0.820513
Developmental cell	2014	17	2.76471	0.235294	0.0588235	0.117647	0	11	0.181818	29	0.0689655	22	0.590909	29	0.862069
Developmental cell	2012	17	2.88235	0.176471	0	0	0.117647	13	0.153846	20	0.1	11	0.181818	38	0.868421
Developmental cell	2019	16	3.625	0.5	0.0625	0.4375	0.0625	123	0.95122	312	0.275641	7	0.571429	145	0.82069
Developmental cell	2011	13	2.38462	0.0769231	0	0.0769231	0	9	0.222222	5	0.2	12	0.416667	23	0.913043
Developmental cognitive neuroscience	2015	17	5.52941	0.705882	0.0588235	0.470588	0.176471	0	N/A	0	N/A	0	N/A	33	0.878788
Developmental cognitive neuroscience	2018	16	5.25	0.6875	0.25	0.4375	0.125	0	N/A	1	0	0	N/A	27	0.962963
Developmental cognitive neuroscience	2019	14	4.92857	0.857143	0.357143	0.642857	0.142857	1	0	2	0	0	N/A	22	0.909091
Developmental cognitive neuroscience	2016	13	5.92308	0.846154	0.384615	0.461538	0.230769	0	N/A	1	0	0	N/A	29	0.931034
Developmental science	2018	20	4.6	0.75	0.05	0.7	0.15	0	N/A	0	N/A	0	N/A	23	0.956522
Diabetes	2013	369	4.31165	0.653117	0.0867209	0.287263	0.0487805	230	0.173913	454	0.215859	110	0.436364	674	0.869436
Diabetes	2010	330	4.17273	0.651515	0.0848485	0.257576	0.0727273	184	0.146739	393	0.201018	78	0.487179	469	0.842217
Diabetes	2011	329	4.15502	0.693009	0.0851064	0.240122	0.0455927	203	0.1133	400	0.2	118	0.440678	575	0.862609
Diabetes	2012	315	4.15556	0.638095	0.0793651	0.263492	0.047619	192	0.151042	414	0.227053	90	0.344444	551	0.856624
Diabetes	2009	288	4.19444	0.652778	0.0868056	0.225694	0.0659722	151	0.13245	272	0.25	72	0.472222	463	0.805616
Diabetes	2015	172	4.33721	0.686047	0.104651	0.244186	0.0290698	105	0.142857	256	0.273438	46	0.347826	337	0.875371
Diabetes	2008	168	4.18452	0.613095	0.107143	0.27381	0.10119	102	0.0980392	180	0.2	56	0.464286	233	0.828326
Diabetes	2014	160	4.23125	0.65	0.0875	0.20625	0.05	103	0.145631	213	0.230047	47	0.446809	286	0.846154
Diabetes	2016	143	4.58741	0.657343	0.132867	0.335664	0.0839161	93	0.247312	195	0.261538	34	0.411765	310	0.896774
Diabetes	2017	111	4.45946	0.684685	0.126126	0.234234	0.0540541	66	0.212121	182	0.241758	31	0.322581	289	0.910035
Diabetes	2018	30	4.13333	0.6	0.0666667	0.166667	0.0666667	18	0.277778	41	0.170732	12	0.25	63	0.873016
Diabetes & metabolism journal	2011	54	4.62963	0.5	0	0.203704	0.0555556	8	0	5	0	8	0	68	0.897059
Diabetes & metabolism journal	2018	40	5.35	0.4	0.025	0.125	0	2	0	7	0.285714	0	N/A	66	0.878788
Diabetes & metabolism journal	2015	40	5.125	0.5	0.025	0.175	0	6	0	0	N/A	2	1	44	0.954545
Diabetes & metabolism journal	2016	38	5.07895	0.552632	0.0789474	0.210526	0.105263	7	0	3	0.666667	3	0.666667	43	0.930233
Diabetes & metabolism journal	2017	36	5.5	0.472222	0.0277778	0.416667	0.0833333	2	0.5	4	0.25	0	N/A	42	0.928571
Diabetes & metabolism journal	2019	33	5.48485	0.606061	0.0606061	0.272727	0.0606061	4	0	2	0	1	1	50	0.9
Diabetes & metabolism journal	2012	33	4.87879	0.454545	0.0606061	0.121212	0	2	0	2	0	0	N/A	45	0.933333
Diabetes & metabolism journal	2014	32	5	0.59375	0.03125	0.1875	0.125	0	N/A	3	0.333333	0	N/A	39	0.846154
Diabetes & metabolism journal	2013	32	4.90625	0.78125	0.125	0.3125	0.125	2	0	5	0.4	1	0	46	0.934783
Diabetes care	2013	513	5.07992	0.497076	0.124756	0.432749	0.159844	38	0.0526316	2	0	7	0.428571	640	0.878125
Diabetes care	2010	412	4.59951	0.451456	0.0995146	0.38835	0.0995146	31	0.0322581	1	0	1	0	394	0.923858
Diabetes care	2011	403	4.69479	0.506203	0.121588	0.37469	0.124069	29	0.0344828	2	0	3	0	439	0.886105
Diabetes care	2012	370	5.02973	0.483784	0.132432	0.440541	0.132432	31	0.193548	1	0	2	0.5	443	0.902935
Diabetes care	2009	365	4.62466	0.49863	0.0739726	0.39726	0.10411	35	0	0	N/A	0	N/A	324	0.92284
Diabetes care	2008	173	4.49711	0.572254	0.0809249	0.387283	0.121387	14	0	2	0	0	N/A	152	0.888158
Diabetes care	2014	138	5.05072	0.434783	0.144928	0.536232	0.173913	7	0.142857	0	N/A	0	N/A	149	0.872483
Diabetes care	2015	89	4.93258	0.516854	0.101124	0.438202	0.157303	11	0.181818	0	N/A	0	N/A	106	0.933962
Diabetes care	2017	53	4.77358	0.339623	0.188679	0.396226	0.188679	6	0.166667	1	1	0	N/A	82	0.865854
Diabetes care	2018	36	4.83333	0.305556	0.0833333	0.388889	0.0555556	4	0	2	0	0	N/A	48	0.895833
Diabetes care	2016	15	5.2	0.6	0.266667	0.733333	0.333333	1	0	0	N/A	0	N/A	17	0.941176
Diabetes spectrum : a publication of the American Diabetes Association	2018	23	4.43478	0.26087	0.0434783	0.0869565	0.0434783	0	N/A	0	N/A	0	N/A	15	1
Diabetes spectrum : a publication of the American Diabetes Association	2017	15	4.2	0.266667	0	0.333333	0.0666667	0	N/A	0	N/A	0	N/A	11	0.909091
Diabetes spectrum : a publication of the American Diabetes Association	2015	15	3.8	0.333333	0	0.266667	0	0	N/A	0	N/A	0	N/A	7	0.857143
Diabetes technology & therapeutics	2018	19	4.94737	0.421053	0.315789	0.421053	0.210526	3	0	0	N/A	0	N/A	27	0.925926
Diabetes technology & therapeutics	2017	15	5.2	0.333333	0.133333	0.733333	0.266667	0	N/A	0	N/A	0	N/A	17	0.823529
Diabetes technology & therapeutics	2016	14	4.64286	0.285714	0	0.714286	0.285714	1	0	0	N/A	0	N/A	11	0.727273
Diabetes therapy : research, treatment and education of diabetes and related disorders	2018	147	4.70748	0.312925	0.136054	0.482993	0.142857	7	0.142857	0	N/A	0	N/A	221	0.873303
Diabetes therapy : research, treatment and education of diabetes and related disorders	2019	96	4.66667	0.34375	0.135417	0.28125	0.104167	5	0	0	N/A	0	N/A	126	0.880952
Diabetes therapy : research, treatment and education of diabetes and related disorders	2017	89	4.73034	0.325843	0.202247	0.47191	0.0898876	4	0	2	0	1	0	134	0.798507
Diabetes therapy : research, treatment and education of diabetes and related disorders	2016	43	4.4186	0.162791	0.0232558	0.395349	0.0465116	0	N/A	1	1	1	0	81	0.802469
Diabetes therapy : research, treatment and education of diabetes and related disorders	2015	38	4.60526	0.315789	0.157895	0.447368	0.0789474	0	N/A	0	N/A	0	N/A	38	0.868421
Diabetes therapy : research, treatment and education of diabetes and related disorders	2014	34	4.44118	0.382353	0.147059	0.411765	0.0588235	0	N/A	5	0.8	1	0	47	0.87234
Diabetes therapy : research, treatment and education of diabetes and related disorders	2013	31	4.25806	0.193548	0.0967742	0.258065	0.16129	0	N/A	1	0	0	N/A	28	0.892857
Diabetes, metabolic syndrome and obesity : targets and therapy	2019	104	4.97115	0.586538	0.0576923	0.317308	0.0865385	15	0.266667	12	0.0833333	5	0.6	196	0.923469
Diabetes, metabolic syndrome and obesity : targets and therapy	2018	69	5.13043	0.536232	0.101449	0.333333	0.115942	7	0.428571	12	0.166667	3	0	116	0.896552
Diabetes, metabolic syndrome and obesity : targets and therapy	2015	39	4.76923	0.615385	0.102564	0.333333	0.102564	6	0.166667	12	0.25	2	0.5	38	0.947368
Diabetes, metabolic syndrome and obesity : targets and therapy	2013	35	4.42857	0.6	0.0571429	0.514286	0.0857143	3	0	5	0	3	0.666667	61	0.819672
Diabetes, metabolic syndrome and obesity : targets and therapy	2017	34	4.91176	0.470588	0.0294118	0.441176	0.0882353	3	0.666667	4	0.25	1	0	48	0.9375
Diabetes, metabolic syndrome and obesity : targets and therapy	2011	32	4.25	0.71875	0.09375	0.5	0.0625	2	0	3	0.333333	0	N/A	23	0.869565
Diabetes, metabolic syndrome and obesity : targets and therapy	2014	31	4.12903	0.516129	0.0967742	0.387097	0.0322581	6	0.166667	7	0.142857	1	0	40	0.8
Diabetes, metabolic syndrome and obesity : targets and therapy	2016	30	5.03333	0.566667	0.0333333	0.233333	0.166667	2	0.5	12	0.166667	0	N/A	44	0.909091
Diabetes, metabolic syndrome and obesity : targets and therapy	2012	24	4.70833	0.5	0.125	0.416667	0	0	N/A	3	0.666667	0	N/A	25	0.84
Diabetes, metabolic syndrome and obesity : targets and therapy	2010	20	3.8	0.45	0	0.4	0.05	2	0	5	0.2	0	N/A	12	0.833333
Diabetes, obesity & metabolism	2018	123	4.79675	0.406504	0.227642	0.691057	0.235772	12	0.0833333	7	0.428571	2	0	132	0.795455
Diabetes, obesity & metabolism	2019	58	4.32759	0.275862	0.224138	0.655172	0.241379	3	0	1	0	0	N/A	48	0.75
Diabetes, obesity & metabolism	2017	53	4.92453	0.377358	0.283019	0.90566	0.339623	4	0	0	N/A	0	N/A	39	0.717949
Diabetes, obesity & metabolism	2016	45	4.2	0.333333	0.155556	0.888889	0.4	3	0.333333	3	0	0	N/A	27	0.62963
Diabetes, obesity & metabolism	2015	37	4.40541	0.378378	0.135135	0.864865	0.351351	3	0	1	1	0	N/A	16	0.625
Diabetes, obesity & metabolism	2013	15	4.53333	0.533333	0.333333	0.8	0.266667	2	0	2	0.5	0	N/A	12	0.75
Diabetes, obesity & metabolism	2014	13	4.07692	0.692308	0.307692	0.769231	0.538462	0	N/A	7	0.142857	2	0	5	0.8
Diabetic medicine : a journal of the British Diabetic Association	2018	28	3.71429	0.25	0.142857	0.357143	0.107143	0	N/A	0	N/A	0	N/A	24	0.791667
Diabetic medicine : a journal of the British Diabetic Association	2016	22	4.45455	0.318182	0.181818	0.5	0.227273	0	N/A	0	N/A	0	N/A	24	0.666667
Diabetic medicine : a journal of the British Diabetic Association	2017	21	4.04762	0.238095	0	0.619048	0.0952381	1	0	0	N/A	0	N/A	25	0.88
Diabetic medicine : a journal of the British Diabetic Association	2014	20	4.7	0.45	0.05	0.5	0.2	0	N/A	0	N/A	0	N/A	23	0.782609
Diabetic medicine : a journal of the British Diabetic Association	2015	19	4.47368	0.421053	0.0526316	0.263158	0.0526316	0	N/A	0	N/A	0	N/A	20	0.8
Diabetic medicine : a journal of the British Diabetic Association	2013	17	4.05882	0.235294	0	0.294118	0.235294	1	0	0	N/A	0	N/A	31	0.83871
Diabetic medicine : a journal of the British Diabetic Association	2012	14	3.78571	0.5	0.0714286	0.428571	0	0	N/A	0	N/A	0	N/A	9	0.777778
Diabetic medicine : a journal of the British Diabetic Association	2008	14	5.35714	0.5	0.0714286	0.357143	0.357143	0	N/A	0	N/A	0	N/A	18	1
Diabetic medicine : a journal of the British Diabetic Association	2019	13	4.76923	0.307692	0.230769	0.461538	0.0769231	0	N/A	1	0	0	N/A	12	1
Diabetologia	2018	107	5.31776	0.542056	0.317757	0.364486	0.158879	27	0.222222	56	0.196429	24	0.25	269	0.907063
Diabetologia	2017	83	4.87952	0.60241	0.216867	0.277108	0.144578	24	0.166667	44	0.272727	13	0.692308	143	0.86014
Diabetologia	2016	73	4.83562	0.616438	0.273973	0.260274	0.0958904	20	0.25	38	0.184211	6	0.333333	143	0.895105
Diabetologia	2012	52	4.38462	0.519231	0.192308	0.288462	0.134615	16	0.125	27	0.185185	14	0.428571	98	0.877551
Diabetologia	2011	50	4.96	0.44	0.2	0.2	0.16	15	0.0666667	20	0.15	8	0.625	84	0.869048
Diabetologia	2019	49	5.08163	0.55102	0.183673	0.367347	0.163265	9	0.222222	19	0.263158	7	0.571429	99	0.909091
Diabetologia	2015	43	4.81395	0.837209	0.255814	0.209302	0.0930233	16	0.25	32	0.25	7	0.857143	85	0.905882
Diabetologia	2010	40	4.4	0.525	0.125	0.225	0.125	18	0	12	0.333333	8	0.625	60	0.883333
Diabetologia	2014	38	4.73684	0.684211	0.157895	0.342105	0.184211	10	0.1	16	0.0625	3	0	72	0.861111
Diabetologia	2013	37	4.51351	0.540541	0.108108	0.27027	0.0810811	15	0.2	21	0.380952	10	0.3	90	0.822222
Diabetologia	2008	24	5.04167	0.625	0.0416667	0.25	0.208333	1	0	6	0.5	0	N/A	27	0.925926
Diabetologia	2009	23	3.91304	0.652174	0.130435	0.173913	0.217391	6	0.166667	1	0	0	N/A	35	0.714286
Diabetologia	2007	17	4.88235	0.647059	0.176471	0.411765	0.176471	6	0	5	0.2	2	0.5	26	0.923077
Diabetology & metabolic syndrome	2014	132	5.05303	0.689394	0.113636	0.287879	0.0909091	23	0.0869565	20	0.35	3	0.666667	162	0.851852
Diabetology & metabolic syndrome	2015	102	4.86275	0.617647	0.0294118	0.235294	0.0588235	14	0.285714	13	0.153846	7	0.285714	116	0.87069
Diabetology & metabolic syndrome	2018	88	4.625	0.659091	0.102273	0.295455	0.0795455	7	0.428571	7	0.285714	2	0.5	120	0.891667
Diabetology & metabolic syndrome	2017	84	4.82143	0.547619	0.130952	0.261905	0.107143	12	0.0833333	5	0.2	4	0.75	109	0.880734
Diabetology & metabolic syndrome	2016	73	4.89041	0.60274	0.0684932	0.287671	0.0684932	15	0.0666667	6	0.166667	3	0.333333	94	0.851064
Diabetology & metabolic syndrome	2019	71	5.09859	0.661972	0.140845	0.352113	0.126761	14	0.214286	11	0.272727	4	0.25	138	0.869565
Diabetology & metabolic syndrome	2013	70	5.04286	0.714286	0.1	0.328571	0.114286	13	0.0769231	11	0.181818	2	0.5	92	0.858696
Diabetology & metabolic syndrome	2010	52	4.46154	0.692308	0.0384615	0.288462	0.0384615	6	0	8	0.5	0	N/A	43	0.860465
Diabetology & metabolic syndrome	2012	41	4.56098	0.682927	0.0487805	0.195122	0.0487805	6	0.333333	7	0.142857	1	1	49	0.755102
Diabetology & metabolic syndrome	2011	29	4.27586	0.586207	0.0344828	0.310345	0.103448	2	0	5	0.6	1	0	23	0.826087
Diagnostic and prognostic research	2018	16	3.125	0.3125	0.125	0.25	0.25	0	N/A	0	N/A	0	N/A	22	0.772727
Diagnostic and prognostic research	2017	14	3.07143	0.357143	0.214286	0.5	0.285714	0	N/A	0	N/A	0	N/A	24	0.791667
Diagnostic and prognostic research	2019	12	4.25	0.25	0.166667	0.5	0.333333	0	N/A	0	N/A	0	N/A	16	0.8125
Diagnostic and therapeutic endoscopy	2011	17	4	0.294118	0.117647	0.235294	0.176471	0	N/A	0	N/A	0	N/A	9	1
Diagnostic and therapeutic endoscopy	2014	16	2.75	0.25	0.125	0.125	0	1	0	0	N/A	0	N/A	11	0.545455
Diagnostic and therapeutic endoscopy	2012	12	4.16667	0.0833333	0.166667	0.166667	0	0	N/A	0	N/A	0	N/A	10	0.8
Diagnostic and therapeutic endoscopy	2013	11	4.63636	0.363636	0.181818	0.0909091	0.0909091	1	0	2	0.5	0	N/A	9	0.888889
Diagnostic pathology	2014	178	4.30899	0.376404	0.162921	0.196629	0.0617978	75	0.186667	35	0.0857143	42	0.452381	291	0.934708
Diagnostic pathology	2013	137	4.38686	0.481752	0.167883	0.167883	0.0583942	68	0.191176	9	0.111111	15	0.4	171	0.929825
Diagnostic pathology	2015	128	4.53125	0.4375	0.117188	0.132812	0.03125	62	0.274194	20	0.05	43	0.581395	160	0.89375
Diagnostic pathology	2012	109	3.99083	0.376147	0.155963	0.165138	0.0733945	79	0.21519	3	0.333333	10	0.8	120	0.883333
Diagnostic pathology	2011	72	3.48611	0.263889	0.152778	0.180556	0.0694444	40	0.25	1	0	1	0	64	0.8125
Diagnostic pathology	2016	67	3.8806	0.298507	0.164179	0.0746269	0.0447761	41	0.195122	1	0	23	0.391304	103	0.805825
Diagnostic pathology	2018	59	3.84746	0.440678	0.152542	0.169492	0.0338983	42	0.166667	6	0.166667	23	0.347826	105	0.866667
Diagnostic pathology	2019	53	3.83019	0.301887	0.169811	0.113208	0.0188679	28	0.285714	2	0.5	17	0.588235	98	0.836735
Diagnostic pathology	2010	46	3.30435	0.326087	0.195652	0.173913	0.0217391	29	0.206897	2	0	7	0.857143	37	0.756757
Diagnostic pathology	2017	42	3.71429	0.214286	0.166667	0.0952381	0.0238095	27	0.222222	0	N/A	1	1	54	0.888889
Diagnostic pathology	2009	23	2.73913	0.304348	0.0434783	0.130435	0.0869565	13	0.153846	3	1	1	0	12	0.833333
Diagnostic pathology	2008	20	2	0.25	0	0.15	0	16	0.125	3	0.333333	5	0.4	6	0.833333
Diagnostic pathology	2007	20	2.7	0.1	0	0.1	0.05	10	0.1	1	1	3	0.333333	9	0.888889
Diagnostic pathology	2006	12	2.58333	0.333333	0.0833333	0	0	3	0.333333	0	N/A	1	1	6	0.666667
Diagnostics (Basel, Switzerland)	2018	41	4.17073	0.365854	0.146341	0.292683	0.219512	3	0.333333	0	N/A	1	1	53	0.849057
Diagnostics (Basel, Switzerland)	2019	39	3.64103	0.307692	0.025641	0.153846	0.0512821	3	0	1	0	3	0.333333	66	0.863636
Diagnostics (Basel, Switzerland)	2017	23	4.34783	0.434783	0.26087	0.0434783	0.0434783	1	0	0	N/A	0	N/A	25	0.84
Diagnostics (Basel, Switzerland)	2015	19	3.63158	0.368421	0.105263	0.105263	0.0526316	4	0.75	0	N/A	1	1	18	0.888889
Diagnostics (Basel, Switzerland)	2016	12	3.83333	0.416667	0.0833333	0.166667	0.0833333	2	0	0	N/A	3	1	18	0.888889
Diagnostics (Basel, Switzerland)	2013	12	3.33333	0.5	0	0	0	1	0	1	0	4	0.75	19	0.736842
Die Naturwissenschaften	2017	12	3.16667	0.416667	0.0833333	0.333333	0.166667	0	N/A	0	N/A	1	0	11	0.909091
Digestive diseases and sciences	2011	25	4.92	0.36	0.04	0.16	0.04	2	0.5	0	N/A	0	N/A	23	0.869565
Digestive diseases and sciences	2016	22	4.95455	0.5	0.136364	0.363636	0.0909091	4	0	2	0	2	0.5	38	0.868421
Digestive diseases and sciences	2019	20	4.65	0.3	0.25	0.4	0.1	3	0	3	0	2	1	59	0.898305
Digestive diseases and sciences	2018	19	5.05263	0.368421	0.105263	0.315789	0.0526316	5	0	4	0	1	1	21	0.904762
Digestive diseases and sciences	2013	13	4	0.384615	0.230769	0.230769	0.0769231	6	0	3	0.333333	4	0.25	13	0.692308
Digestive diseases and sciences	2010	12	4.08333	0.666667	0.0833333	0.5	0.166667	3	0	4	0.25	1	0	6	0.833333
Digestive diseases and sciences	2015	11	3.90909	0.454545	0.0909091	0.454545	0.0909091	3	0	3	0.333333	3	1	9	0.888889
Digital health	2018	33	3.66667	0.393939	0.030303	0.30303	0.0606061	0	N/A	1	0	0	N/A	44	0.863636
Digital health	2017	32	3.71875	0.46875	0.09375	0.40625	0.125	0	N/A	0	N/A	0	N/A	27	0.740741
Digital health	2019	28	4.14286	0.392857	0.0357143	0.321429	0.0357143	0	N/A	1	1	0	N/A	43	0.813953
Digital health	2016	25	4.08	0.44	0.04	0.28	0	0	N/A	0	N/A	0	N/A	23	0.913043
Disability and rehabilitation	2014	13	3.76923	0.307692	0	0.153846	0	0	N/A	0	N/A	0	N/A	13	0.923077
Disease markers	2015	196	4.67857	0.382653	0.112245	0.163265	0.0714286	56	0.125	11	0.363636	17	0.352941	314	0.866242
Disease markers	2018	181	4.71823	0.298343	0.0883978	0.110497	0.038674	35	0.114286	9	0.222222	26	0.346154	345	0.913043
Disease markers	2019	144	4.65278	0.305556	0.0972222	0.104167	0.0347222	41	0.219512	8	0.375	40	0.375	312	0.916667
Disease markers	2017	138	5.07246	0.347826	0.123188	0.181159	0.0724638	44	0.136364	9	0.222222	23	0.565217	239	0.924686
Disease markers	2016	135	4.60741	0.355556	0.125926	0.155556	0.0592593	43	0.232558	6	0.166667	12	0.5	257	0.856031
Disease markers	2014	128	4.47656	0.492188	0.0546875	0.117188	0.0703125	41	0.097561	11	0.272727	12	0.416667	201	0.895522
Disease markers	2013	101	4.79208	0.465347	0.108911	0.158416	0.0891089	33	0.151515	4	0	7	0.571429	128	0.921875
Disease models & mechanisms	2018	134	4.33582	0.619403	0.238806	0.223881	0.0970149	89	0.460674	297	0.158249	65	0.369231	526	0.889734
Disease models & mechanisms	2015	118	3.83051	0.559322	0.152542	0.152542	0.0508475	87	0.229885	226	0.163717	56	0.375	336	0.869048
Disease models & mechanisms	2013	114	3.57018	0.421053	0.131579	0.210526	0.0438596	89	0.247191	189	0.174603	42	0.380952	297	0.824916
Disease models & mechanisms	2016	107	4.13084	0.64486	0.214953	0.242991	0.0841121	78	0.384615	227	0.215859	58	0.517241	342	0.830409
Disease models & mechanisms	2017	102	4.2549	0.598039	0.264706	0.27451	0.0686275	80	0.4625	277	0.144404	30	0.366667	386	0.852332
Disease models & mechanisms	2014	100	3.55	0.47	0.08	0.15	0.02	79	0.265823	216	0.157407	37	0.27027	248	0.866935
Disease models & mechanisms	2019	63	4.4127	0.555556	0.15873	0.222222	0.0634921	47	0.425532	153	0.202614	23	0.434783	267	0.876404
Disease models & mechanisms	2012	63	3.77778	0.603175	0.126984	0.222222	0	41	0.243902	88	0.340909	9	0.444444	117	0.854701
Disease models & mechanisms	2011	49	2.93878	0.408163	0.0408163	0.102041	0	40	0.175	93	0.107527	14	0.428571	92	0.880435
Diseases (Basel, Switzerland)	2018	38	4.68421	0.289474	0.131579	0.0789474	0.105263	9	0.333333	8	0.25	6	0.5	50	0.88
Diseases (Basel, Switzerland)	2019	21	4.90476	0.333333	0	0.190476	0.0952381	3	0.333333	0	N/A	1	1	35	0.885714
Diseases (Basel, Switzerland)	2017	15	4.6	0.4	0.133333	0.2	0	0	N/A	1	0	4	0.25	21	0.857143
Diseases (Basel, Switzerland)	2016	12	3.91667	0.583333	0.166667	0.0833333	0	1	0	1	1	1	1	18	0.888889
DNA research : an international journal for rapid publication of reports on genes and genomes	2017	64	3.3125	0.125	0	0.25	0	5	0	7	0.571429	19	0.315789	550	0.850909
DNA research : an international journal for rapid publication of reports on genes and genomes	2014	52	3.59615	0.134615	0	0.346154	0.0192308	5	0.6	8	0.75	4	0.25	365	0.873973
DNA research : an international journal for rapid publication of reports on genes and genomes	2016	49	3.26531	0.0816327	0	0.265306	0.0204082	3	0	2	0.5	2	0.5	374	0.874332
DNA research : an international journal for rapid publication of reports on genes and genomes	2013	44	3.5	0.227273	0	0.295455	0.0454545	5	0.6	13	0.307692	3	0.333333	278	0.913669
DNA research : an international journal for rapid publication of reports on genes and genomes	2018	43	3.44186	0.209302	0	0.348837	0.0465116	6	0.333333	4	0.25	5	0.2	413	0.842615
DNA research : an international journal for rapid publication of reports on genes and genomes	2015	43	3.48837	0.116279	0.0232558	0.27907	0.0232558	4	0.25	2	1	7	0.142857	312	0.907051
DNA research : an international journal for rapid publication of reports on genes and genomes	2011	41	3.14634	0.0731707	0	0.195122	0	5	0.2	5	0.4	3	0	215	0.883721
DNA research : an international journal for rapid publication of reports on genes and genomes	2012	35	3.45714	0.142857	0	0.2	0	2	0	2	0	6	0.666667	188	0.867021
DNA research : an international journal for rapid publication of reports on genes and genomes	2008	32	2.875	0.15625	0.03125	0.3125	0	13	0.692308	5	0	10	0.4	108	0.888889
DNA research : an international journal for rapid publication of reports on genes and genomes	2019	30	3.56667	0.2	0	0.3	0.1	2	0	2	0	6	0.333333	327	0.850153
DNA research : an international journal for rapid publication of reports on genes and genomes	2010	27	3.25926	0.037037	0	0.259259	0.037037	3	1	2	0.5	14	0.428571	139	0.892086
DNA research : an international journal for rapid publication of reports on genes and genomes	2009	21	3.04762	0.047619	0	0.333333	0.047619	2	0	3	0.666667	8	0.375	74	0.824324
DNA research : an international journal for rapid publication of reports on genes and genomes	2007	19	3.10526	0.157895	0	0.368421	0.0526316	0	N/A	5	0.2	3	0	75	0.906667
Dose-response : a publication of International Hormesis Society	2018	65	4.18462	0.507692	0.0461538	0.461538	0.107692	13	0.230769	25	0.16	14	0.571429	86	0.825581
Dose-response : a publication of International Hormesis Society	2019	53	3.98113	0.528302	0.0754717	0.226415	0.0943396	11	0.0909091	21	0.238095	18	0.388889	87	0.896552
Dose-response : a publication of International Hormesis Society	2017	28	3.39286	0.571429	0	0.357143	0.0357143	6	0.166667	10	0	10	0.6	37	0.918919
Dose-response : a publication of International Hormesis Society	2015	24	3.83333	0.541667	0	0.208333	0.0833333	3	0.333333	9	0.222222	9	0.555556	32	0.8125
Dose-response : a publication of International Hormesis Society	2016	12	3	0.5	0	0.25	0.166667	2	0.5	3	0	4	0.25	12	0.75
Drug and alcohol review	2018	11	3.90909	0.545455	0	0.727273	0.363636	0	N/A	0	N/A	0	N/A	12	0.833333
Drug delivery	2018	165	4.04242	0.763636	0.0545455	0.587879	0.0424242	57	0.192982	156	0.230769	206	0.398058	249	0.767068
Drug delivery	2019	68	4.08824	0.764706	0.0147059	0.617647	0.0147059	18	0.333333	51	0.352941	53	0.471698	82	0.841463
Drug design, development and therapy	2015	410	4.14634	0.443902	0.104878	0.431707	0.0878049	145	0.151724	160	0.1625	208	0.341346	801	0.838951
Drug design, development and therapy	2018	307	4.38436	0.465798	0.123779	0.521173	0.0977199	123	0.154472	138	0.202899	170	0.370588	660	0.827273
Drug design, development and therapy	2016	285	4.3193	0.512281	0.101754	0.449123	0.0701754	102	0.22549	131	0.274809	153	0.431373	485	0.845361
Drug design, development and therapy	2017	222	4.18919	0.441441	0.112613	0.423423	0.0720721	72	0.222222	76	0.289474	119	0.386555	382	0.842932
Drug design, development and therapy	2019	193	4.39378	0.476684	0.186528	0.569948	0.0725389	77	0.272727	72	0.138889	85	0.388235	430	0.82093
Drug design, development and therapy	2014	161	3.85093	0.409938	0.0931677	0.310559	0.068323	47	0.12766	51	0.235294	100	0.4	261	0.808429
Drug design, development and therapy	2013	75	4.01333	0.4	0.133333	0.4	0.0666667	19	0.210526	21	0.0952381	37	0.405405	85	0.847059
Drug design, development and therapy	2012	16	3.8125	0.6875	0.0625	0.1875	0	2	0	4	0.25	2	0.5	12	0.833333
Drug design, development and therapy	2009	14	2.78571	0.428571	0.142857	0.285714	0	5	0.2	1	1	14	0.142857	16	0.6875
Drug safety	2018	28	3.46429	0.25	0.142857	0.464286	0.0357143	0	N/A	1	0	0	N/A	41	0.731707
Drug safety	2017	22	4.04545	0.272727	0.136364	0.318182	0	0	N/A	0	N/A	0	N/A	23	0.869565
Drug safety	2016	17	3.29412	0.176471	0.176471	0.294118	0.176471	0	N/A	0	N/A	0	N/A	28	0.607143
Drug safety	2015	16	2.8125	0.25	0.0625	0.5625	0	0	N/A	0	N/A	0	N/A	15	0.733333
Drug safety	2014	15	2.93333	0.133333	0.0666667	0.4	0.0666667	0	N/A	0	N/A	0	N/A	21	0.714286
Drug safety	2019	14	2.71429	0.5	0.214286	0.428571	0	1	0	1	0	3	0	17	0.647059
Drug target insights	2007	11	3.45455	0.454545	0	0.181818	0	2	0	6	0.333333	4	0	5	0.6
Drug, healthcare and patient safety	2015	13	4.23077	0.461538	0	0.153846	0.153846	0	N/A	0	N/A	0	N/A	13	1
Drug, healthcare and patient safety	2014	11	3.63636	0.363636	0	0.272727	0.181818	0	N/A	0	N/A	0	N/A	9	1
Drugs - real world outcomes	2015	37	2.91892	0.162162	0	0.162162	0.027027	1	0	0	N/A	0	N/A	34	0.647059
Drugs - real world outcomes	2016	32	3.25	0.125	0	0.1875	0.03125	0	N/A	1	0	0	N/A	41	0.878049
Drugs - real world outcomes	2017	22	4	0.227273	0.0454545	0.272727	0.0454545	0	N/A	0	N/A	0	N/A	30	0.666667
Drugs - real world outcomes	2018	18	4.11111	0.333333	0	0.0555556	0.0555556	0	N/A	0	N/A	0	N/A	22	0.909091
Drugs - real world outcomes	2019	13	3.61538	0.307692	0.0769231	0.153846	0	0	N/A	0	N/A	0	N/A	16	0.6875
Drugs & aging	2018	12	4	0.416667	0.166667	0.583333	0.0833333	0	N/A	0	N/A	0	N/A	15	0.8
Drugs in context	2018	14	4	0.142857	0.0714286	0.214286	0.0714286	0	N/A	0	N/A	0	N/A	18	0.888889
Drugs in R&D	2017	51	3.84314	0.215686	0.0588235	0.294118	0.156863	5	0.4	1	0	9	0.444444	72	0.805556
Drugs in R&D	2014	32	4.75	0.71875	0.125	0.34375	0.15625	3	0	7	0.285714	3	0.333333	43	0.744186
Drugs in R&D	2018	26	3.57692	0.538462	0.0769231	0.346154	0.0769231	1	0	0	N/A	2	0.5	28	0.714286
Drugs in R&D	2016	26	4.80769	0.576923	0.269231	0.461538	0.269231	3	0	4	0	2	1	37	0.864865
Drugs in R&D	2013	24	4.33333	0.5	0.125	0.5	0.333333	1	0	1	0	0	N/A	16	0.8125
Drugs in R&D	2015	23	4.56522	0.521739	0.173913	0.565217	0.217391	2	0	0	N/A	0	N/A	31	0.83871
Drugs in R&D	2012	18	3.94444	0.666667	0.277778	0.555556	0.111111	0	N/A	1	0	0	N/A	8	0.75
Drugs in R&D	2011	16	4.6875	0.625	0.3125	0.75	0.375	2	0	0	N/A	0	N/A	20	0.7
Drugs in R&D	2019	11	4.54545	0.454545	0.363636	0.636364	0	1	0	2	0.5	0	N/A	18	0.722222
Dynamic medicine : DM	2008	16	4.125	0.75	0.0625	0.125	0.125	1	0	1	0	0	N/A	12	0.916667
Ear and hearing	2019	11	4.90909	0.727273	0	0.727273	0.0909091	0	N/A	0	N/A	0	N/A	12	1
EBioMedicine	2019	390	4.91795	0.507692	0.217949	0.397436	0.1	639	0.735524	357	0.19888	605	0.404959	1671	0.879713
EBioMedicine	2018	348	4.8477	0.511494	0.189655	0.376437	0.112069	485	0.74433	293	0.1843	296	0.486486	1084	0.863469
EBioMedicine	2016	279	4.59498	0.451613	0.143369	0.326165	0.100358	211	0.50237	206	0.169903	251	0.36255	736	0.857337
EBioMedicine	2017	250	4.724	0.488	0.18	0.308	0.112	343	0.71137	213	0.258216	215	0.353488	670	0.867164
EBioMedicine	2015	185	4.65946	0.405405	0.172973	0.351351	0.12973	71	0.197183	103	0.242718	90	0.477778	386	0.880829
EBioMedicine	2014	15	4.26667	0.333333	0.266667	0.4	0.266667	8	0.375	11	0.363636	16	0.4375	46	0.826087
Ecancermedicalscience	2014	42	3.38095	0.452381	0.0714286	0.0238095	0.047619	5	0	3	0	3	0	39	0.897436
Ecancermedicalscience	2018	39	3.69231	0.333333	0	0.102564	0.025641	4	0.5	0	N/A	0	N/A	37	0.945946
Ecancermedicalscience	2015	34	3.35294	0.294118	0.0588235	0.0588235	0.0294118	5	0.4	0	N/A	1	1	38	0.894737
Ecancermedicalscience	2016	33	3.33333	0.181818	0.0909091	0	0.0606061	2	0.5	0	N/A	0	N/A	30	0.866667
Ecancermedicalscience	2017	31	3.32258	0.258065	0.0967742	0.0645161	0.0322581	4	0.25	1	0	0	N/A	28	0.678571
Ecancermedicalscience	2013	26	2.92308	0.384615	0.0769231	0.115385	0	3	0	0	N/A	0	N/A	23	0.73913
Ecancermedicalscience	2019	20	3.95	0.35	0.05	0.05	0.1	1	1	0	N/A	4	0	18	1
Ecancermedicalscience	2012	13	4.23077	0.307692	0.0769231	0.230769	0.0769231	2	0	0	N/A	0	N/A	8	1
Ecancermedicalscience	2009	12	2.75	0.333333	0.0833333	0.166667	0.0833333	2	0	1	0	0	N/A	4	0.75
Ecancermedicalscience	2008	12	3	0.583333	0.0833333	0.416667	0.0833333	0	N/A	0	N/A	2	1	3	1
Echo research and practice	2018	18	4.94444	0.277778	0.388889	0.388889	0	0	N/A	0	N/A	0	N/A	24	0.875
Echo research and practice	2016	14	5.21429	0.214286	0.357143	0.142857	0	0	N/A	0	N/A	0	N/A	20	0.95
Echo research and practice	2015	13	5.23077	0.307692	0.384615	0.230769	0	0	N/A	0	N/A	0	N/A	15	1
EClinicalMedicine	2019	45	4.57778	0.466667	0.2	0.355556	0.2	1	0	0	N/A	0	N/A	61	0.852459
EClinicalMedicine	2018	24	4.54167	0.458333	0.166667	0.208333	0.208333	3	0.666667	2	0	0	N/A	32	0.875
EcoHealth	2018	11	4.36364	0.272727	0.181818	0.363636	0	0	N/A	0	N/A	0	N/A	15	1
Ecology and evolution	2018	763	3.3709	0.376147	0.0275229	0.547837	0.0878113	7	0.714286	34	0.0588235	49	0.0612245	1727	0.898089
Ecology and evolution	2017	716	3.24162	0.361732	0.0139665	0.541899	0.0893855	13	0.769231	34	0.0882353	13	0.153846	1569	0.901211
Ecology and evolution	2019	531	3.24482	0.338983	0.0169492	0.546139	0.0621469	5	0.2	14	0.0714286	10	0.1	1405	0.882562
Ecology and evolution	2016	517	3.48162	0.373308	0.0174081	0.568665	0.0967118	11	0.545455	14	0.142857	2	0	1222	0.904255
Ecology and evolution	2015	368	3.44293	0.38587	0.0298913	0.565217	0.111413	6	0.666667	16	0.1875	3	0.666667	739	0.906631
Ecology and evolution	2013	287	3.58885	0.449477	0.0243902	0.547038	0.097561	2	1	14	0.214286	5	0	682	0.909091
Ecology and evolution	2014	271	3.42804	0.361624	0.0110701	0.575646	0.0774908	1	0	13	0.0769231	3	0.333333	541	0.918669
Ecology and evolution	2012	207	3.68599	0.396135	0.0338164	0.512077	0.0724638	1	1	8	0.25	1	0	628	0.917197
Ecology and evolution	2011	32	3.71875	0.25	0.03125	0.5625	0.03125	2	1	1	0	0	N/A	119	0.882353
Ecology letters	2014	21	2.7619	0.333333	0	0.666667	0.0952381	0	N/A	0	N/A	0	N/A	24	0.875
Ecology letters	2013	12	3.91667	0.333333	0	0.583333	0.166667	0	N/A	0	N/A	0	N/A	20	1
Ecotoxicology (London, England)	2012	17	3.11765	0.235294	0	0.352941	0.0588235	0	N/A	0	N/A	0	N/A	28	0.821429
Ecotoxicology (London, England)	2018	15	3.13333	0.2	0.133333	0.6	0.0666667	0	N/A	0	N/A	0	N/A	29	0.862069
Ecotoxicology (London, England)	2017	13	2.92308	0.307692	0	0.307692	0.0769231	1	0	0	N/A	1	0	17	0.882353
EFORT open reviews	2019	11	3	0.181818	0.0909091	0.272727	0	0	N/A	0	N/A	0	N/A	24	0.791667
EFORT open reviews	2018	11	3.27273	0.0909091	0.0909091	0.181818	0	0	N/A	0	N/A	0	N/A	36	0.861111
EGEMS (Washington, DC)	2017	26	3.03846	0.192308	0.0384615	0.230769	0.0384615	0	N/A	0	N/A	0	N/A	18	0.611111
EGEMS (Washington, DC)	2016	24	3.95833	0.208333	0.0833333	0.333333	0.0416667	0	N/A	0	N/A	0	N/A	24	0.875
EGEMS (Washington, DC)	2019	16	2.625	0.1875	0	0.5	0	0	N/A	0	N/A	0	N/A	10	0.8
EGEMS (Washington, DC)	2018	14	3.57143	0.142857	0.0714286	0.5	0	0	N/A	0	N/A	0	N/A	14	0.928571
EGEMS (Washington, DC)	2014	13	3.07692	0.0769231	0	0.0769231	0	0	N/A	0	N/A	0	N/A	12	0.666667
EGEMS (Washington, DC)	2015	12	3.91667	0.333333	0	0.5	0.166667	0	N/A	0	N/A	0	N/A	11	0.636364
Einstein (Sao Paulo, Brazil)	2014	65	4.15385	0.369231	0.0307692	0.184615	0.0461538	2	0	4	0.5	0	N/A	50	0.86
Einstein (Sao Paulo, Brazil)	2015	62	4.29032	0.403226	0.0645161	0.193548	0.0483871	6	0.333333	6	0.166667	1	1	59	0.813559
Einstein (Sao Paulo, Brazil)	2013	60	4.33333	0.316667	0.05	0.133333	0.0333333	2	0	3	0.333333	0	N/A	60	0.816667
Einstein (Sao Paulo, Brazil)	2018	57	3.91228	0.245614	0.0175439	0.192982	0.0877193	2	0	3	0	0	N/A	41	0.731707
Einstein (Sao Paulo, Brazil)	2016	55	4.72727	0.381818	0.0363636	0.2	0.145455	1	1	3	0	0	N/A	63	0.888889
Einstein (Sao Paulo, Brazil)	2017	54	4.35185	0.388889	0.0555556	0.148148	0.037037	2	0.5	5	0	0	N/A	59	0.847458
Einstein (Sao Paulo, Brazil)	2019	42	4.30952	0.404762	0.047619	0.190476	0.0238095	1	0	2	0	0	N/A	43	0.767442
EJNMMI physics	2018	29	3.75862	0.448276	0.103448	0.344828	0.0689655	0	N/A	0	N/A	3	0	35	0.914286
EJNMMI physics	2016	24	3.58333	0.375	0.0833333	0.166667	0.0416667	0	N/A	2	0.5	0	N/A	18	0.777778
EJNMMI physics	2015	21	3.52381	0.619048	0	0.238095	0	1	0	1	0	1	1	21	0.761905
EJNMMI physics	2017	18	3.27778	0.5	0	0.166667	0.0555556	1	0	0	N/A	0	N/A	22	0.772727
EJNMMI radiopharmacy and chemistry	2017	12	2.75	0.666667	0	0	0	1	1	9	0.333333	12	0.25	22	0.545455
EJNMMI research	2018	105	4.46667	0.514286	0.104762	0.152381	0.0190476	21	0.285714	23	0.565217	26	0.423077	148	0.905405
EJNMMI research	2017	85	4.52941	0.611765	0.152941	0.152941	0.0235294	12	0.166667	24	0.25	19	0.368421	112	0.955357
EJNMMI research	2016	85	4	0.635294	0.0705882	0.211765	0.0470588	19	0.263158	39	0.25641	36	0.555556	95	0.863158
EJNMMI research	2013	79	4.10127	0.708861	0.101266	0.177215	0.0506329	13	0.153846	27	0.333333	14	0.428571	72	0.833333
EJNMMI research	2014	72	4.18056	0.736111	0.0972222	0.222222	0.0694444	17	0.235294	45	0.155556	32	0.4375	102	0.833333
EJNMMI research	2015	71	4.21127	0.774648	0.126761	0.112676	0.0140845	16	0.3125	44	0.272727	31	0.451613	97	0.814433
EJNMMI research	2019	69	4.49275	0.507246	0.202899	0.130435	0.057971	15	0.333333	22	0.318182	22	0.409091	100	0.93
EJNMMI research	2012	59	3.88136	0.677966	0.135593	0.135593	0.0508475	10	0.2	33	0.272727	20	0.3	68	0.882353
EJNMMI research	2011	31	3.70968	0.83871	0.0645161	0.16129	0.0967742	7	0	13	0.384615	15	0.466667	28	0.785714
Electronic physician	2017	341	4.93548	0.346041	0.0997067	0.337243	0.105572	7	0.142857	2	0	0	N/A	353	0.946176
Electronic physician	2016	215	4.73953	0.311628	0.0883721	0.325581	0.125581	8	0.125	6	0.333333	0	N/A	228	0.925439
Electronic physician	2018	140	5.45	0.371429	0.15	0.435714	0.157143	1	0	1	0	0	N/A	142	0.943662
Electronic physician	2015	91	4.62637	0.395604	0.10989	0.373626	0.120879	8	0	4	0	1	1	80	0.975
Electronic physician	2014	25	4.32	0.28	0	0.36	0.08	0	N/A	0	N/A	0	N/A	28	0.928571
Electronic physician	2013	13	4.23077	0.384615	0	0.384615	0.0769231	1	0	0	N/A	0	N/A	13	0.923077
eLife	2017	1268	4.40457	0.341483	0.107256	0.332019	0.15142	3456	0.875	2967	0.280418	1308	0.537462	6153	0.880059
eLife	2018	1216	4.26645	0.351151	0.125822	0.333882	0.157072	3189	0.883976	3434	0.283634	1118	0.520572	6481	0.870236
eLife	2016	1053	3.93447	0.327635	0.121557	0.292498	0.153846	1394	0.71736	2039	0.219716	1014	0.460552	4579	0.860231
eLife	2019	890	4.38876	0.373034	0.105618	0.347191	0.15618	2476	0.8958	2716	0.335788	849	0.547703	5003	0.871677
eLife	2015	813	3.49077	0.293973	0.0774908	0.307503	0.124231	456	0.282895	1525	0.110164	611	0.320786	3075	0.867642
eLife	2014	524	3.20229	0.293893	0.0553435	0.225191	0.0515267	298	0.271812	963	0.106957	451	0.279379	1856	0.876078
eLife	2013	206	3.04854	0.242718	0.0631068	0.262136	0.0873786	112	0.258929	376	0.117021	125	0.352	703	0.857752
eLife	2012	26	2.69231	0.230769	0	0.192308	0	13	0.153846	23	0.217391	37	0.243243	86	0.813953
EMBO molecular medicine	2013	110	3.76364	0.554545	0.145455	0.172727	0.0272727	87	0.241379	190	0.163158	180	0.383333	294	0.829932
EMBO molecular medicine	2017	103	4.83495	0.718447	0.398058	0.504854	0.213592	82	0.268293	179	0.150838	116	0.405172	514	0.848249
EMBO molecular medicine	2018	96	4.9375	0.770833	0.40625	0.583333	0.125	84	0.321429	180	0.138889	116	0.37069	556	0.836331
EMBO molecular medicine	2014	96	3.91667	0.635417	0.166667	0.21875	0.0625	79	0.227848	192	0.161458	119	0.310924	339	0.846608
EMBO molecular medicine	2015	88	4.73864	0.727273	0.352273	0.534091	0.113636	69	0.347826	167	0.155689	105	0.380952	396	0.835859
EMBO molecular medicine	2016	85	4.81176	0.694118	0.470588	0.529412	0.176471	67	0.283582	129	0.139535	105	0.371429	417	0.827338
EMBO molecular medicine	2012	80	3.725	0.5625	0.125	0.2	0.025	62	0.354839	135	0.162963	113	0.362832	208	0.831731
EMBO molecular medicine	2011	45	3.68889	0.533333	0.155556	0.177778	0	34	0.205882	78	0.102564	58	0.189655	100	0.86
EMBO molecular medicine	2019	44	5.06818	0.659091	0.340909	0.636364	0.295455	48	0.395833	89	0.202247	65	0.384615	237	0.873418
EMBO molecular medicine	2010	28	3.64286	0.5	0.142857	0.142857	0	23	0.347826	37	0.162162	33	0.424242	78	0.794872
EMBO molecular medicine	2009	19	2.94737	0.315789	0.0526316	0.157895	0.0526316	16	0.1875	23	0.217391	28	0.285714	32	0.59375
EMBO reports	2018	37	3.54054	0.378378	0.135135	0.216216	0.135135	35	0.2	48	0.125	56	0.285714	222	0.846847
EMBO reports	2017	31	3.09677	0.129032	0.0967742	0.129032	0.129032	24	0.0416667	26	0.192308	29	0.241379	158	0.85443
EMBO reports	2019	27	3.7037	0.407407	0.111111	0.259259	0.148148	22	0.318182	18	0.111111	42	0.357143	230	0.886957
EMBO reports	2015	27	2.74074	0.111111	0.0740741	0.0740741	0.037037	14	0.428571	24	0.166667	40	0.225	100	0.87
EMBO reports	2016	26	3.53846	0.153846	0.230769	0.269231	0.153846	24	0.333333	16	0.3125	40	0.325	154	0.844156
EMBO reports	2014	14	2.14286	0	0	0.0714286	0.142857	7	0.142857	8	0.125	18	0.166667	16	0.8125
EMBO reports	2011	14	2.35714	0	0	0.0714286	0	4	0.25	3	0	8	0.25	21	0.761905
EMBO reports	2013	12	2.75	0	0.0833333	0.0833333	0	5	0.2	6	0	8	0.125	19	0.842105
EMBO reports	2009	11	2	0	0	0.0909091	0	3	0.666667	0	N/A	9	0.222222	5	0.8
Emergency (Tehran, Iran)	2017	62	6.09677	0.209677	0.290323	0.225806	0.16129	1	0	0	N/A	0	N/A	77	0.948052
Emergency (Tehran, Iran)	2018	38	5.73684	0.289474	0.236842	0.263158	0.289474	0	N/A	0	N/A	1	0	50	0.98
Emergency (Tehran, Iran)	2016	29	5.68966	0.310345	0.482759	0.137931	0.137931	0	N/A	0	N/A	0	N/A	49	1
Emergency (Tehran, Iran)	2014	28	5.60714	0.428571	0.178571	0.285714	0.25	0	N/A	1	0	0	N/A	39	0.923077
Emergency (Tehran, Iran)	2015	23	6.52174	0.434783	0.478261	0.434783	0.26087	1	0	1	0	0	N/A	31	0.967742
Emergency medicine international	2019	35	4.88571	0.171429	0.0571429	0.114286	0.114286	0	N/A	0	N/A	0	N/A	43	0.906977
Emergency medicine international	2018	34	5.02941	0.117647	0.0588235	0.205882	0.0882353	1	0	1	0	0	N/A	42	0.928571
Emergency medicine international	2013	24	4.83333	0.125	0.333333	0.25	0.0833333	0	N/A	0	N/A	0	N/A	19	0.894737
Emergency medicine international	2014	20	4.3	0.1	0.15	0.25	0.15	0	N/A	1	0	0	N/A	12	0.916667
Emergency medicine international	2012	19	4	0.105263	0.105263	0.105263	0	0	N/A	0	N/A	0	N/A	18	1
Emergency medicine international	2015	13	4.84615	0.307692	0.153846	0.153846	0.153846	0	N/A	0	N/A	0	N/A	10	0.9
Emergency medicine international	2011	12	4.5	0.25	0	0.0833333	0	0	N/A	0	N/A	0	N/A	13	1
Emergency medicine journal : EMJ	2015	15	4.73333	0.0666667	0.2	0.133333	0.2	0	N/A	0	N/A	0	N/A	15	0.933333
Emergency medicine journal : EMJ	2017	13	5.38462	0.0769231	0.230769	0.307692	0.384615	0	N/A	0	N/A	0	N/A	11	1
Emerging infectious diseases	2004	148	3.02703	0.155405	0.0337838	0.236486	0.0405405	38	0	8	0.125	48	0.583333	151	0.827815
Emerging infectious diseases	2018	147	4.03401	0.197279	0.0204082	0.190476	0.0204082	27	0.111111	7	0.428571	23	0.782609	318	0.861635
Emerging infectious diseases	2002	132	3.01515	0.121212	0.0454545	0.204545	0.00757576	35	0.0571429	5	0.4	32	0.5625	104	0.817308
Emerging infectious diseases	2011	126	3.85714	0.15873	0.047619	0.222222	0.0396825	20	0.1	11	0.0909091	21	0.571429	204	0.901961
Emerging infectious diseases	2006	120	3.45833	0.15	0.0583333	0.208333	0.075	27	0.0740741	6	0.5	27	0.555556	128	0.835938
Emerging infectious diseases	2017	114	3.84211	0.245614	0.00877193	0.184211	0.0263158	12	0.0833333	8	0.125	22	0.545455	237	0.831224
Emerging infectious diseases	2005	114	3.53509	0.192982	0.0263158	0.236842	0.0175439	22	0	9	0.333333	26	0.807692	125	0.912
Emerging infectious diseases	2003	113	3.00885	0.150442	0.0265487	0.176991	0.0176991	20	0.05	17	0	24	0.541667	115	0.817391
Emerging infectious diseases	2016	112	3.75893	0.116071	0.0267857	0.142857	0.0357143	12	0.166667	5	0.6	17	0.647059	232	0.857759
Emerging infectious diseases	2007	112	3.45536	0.196429	0.0267857	0.294643	0.0357143	24	0.0833333	11	0.272727	18	0.555556	126	0.857143
Emerging infectious diseases	2014	111	3.8018	0.135135	0.027027	0.207207	0.045045	23	0.173913	15	0.2	19	0.736842	192	0.916667
Emerging infectious diseases	2012	108	3.69444	0.175926	0.0277778	0.222222	0.0277778	16	0	5	0.2	28	0.607143	190	0.815789
Emerging infectious diseases	2015	105	4.14286	0.209524	0	0.133333	0.0190476	14	0.0714286	4	0.25	13	0.307692	203	0.891626
Emerging infectious diseases	2010	105	3.65714	0.0857143	0.00952381	0.190476	0.0190476	18	0.111111	5	0.4	16	0.625	171	0.812865
Emerging infectious diseases	2019	104	4.02885	0.144231	0.00961538	0.115385	0.0192308	17	0.117647	5	0	20	0.35	341	0.870968
Emerging infectious diseases	2008	104	3.52885	0.153846	0.0192308	0.173077	0.0288462	15	0	4	0.25	19	0.684211	153	0.79085
Emerging infectious diseases	2013	98	3.61224	0.163265	0.0102041	0.163265	0.0102041	12	0.166667	8	0	12	0.583333	193	0.860104
Emerging infectious diseases	2009	98	3.37755	0.132653	0.0612245	0.163265	0.0612245	20	0.1	12	0.25	14	0.642857	149	0.778523
Emerging microbes & infections	2018	168	3.91071	0.339286	0.0535714	0.214286	0.0119048	74	0.189189	57	0.245614	147	0.455782	563	0.875666
Emerging microbes & infections	2019	88	3.79545	0.363636	0	0.181818	0.0340909	43	0.186047	41	0.243902	131	0.412214	303	0.844884
Emerging microbes & infections	2017	76	4.17105	0.302632	0.0526316	0.184211	0.0131579	26	0.153846	15	0.266667	41	0.512195	199	0.874372
Emerging microbes & infections	2016	52	3.82692	0.230769	0.0384615	0.173077	0.0192308	14	0.0714286	10	0.1	36	0.333333	159	0.874214
Emerging microbes & infections	2015	27	3.77778	0.185185	0.037037	0.148148	0.037037	11	0.0909091	6	0.5	12	0.25	87	0.804598
Emerging microbes & infections	2014	25	3.36	0.28	0	0.08	0.08	5	0	6	0.666667	19	0.315789	52	0.865385
Emerging microbes & infections	2013	20	3.75	0.5	0.1	0.05	0	9	0.111111	9	0.222222	14	0.428571	44	0.886364
Emerging themes in epidemiology	2015	12	4.16667	0.666667	0	0.333333	0.333333	2	0	0	N/A	0	N/A	13	0.923077
Endocrine	2018	32	4.53125	0.625	0.125	0.25	0.125	8	0.25	2	1	6	0.166667	32	0.84375
Endocrine	2017	26	4.38462	0.538462	0.0384615	0.230769	0.115385	5	0.6	1	0	3	0.333333	42	0.833333
Endocrine	2019	21	4.80952	0.47619	0	0.142857	0	7	0.285714	4	0.25	6	0.333333	33	0.909091
Endocrine	2016	16	4.3125	0.6875	0.125	0.3125	0.125	6	0	4	0.5	4	0.5	25	0.88
Endocrine	2015	13	5.07692	0.692308	0	0.153846	0.0769231	4	0	1	0	0	N/A	20	1
Endocrine connections	2018	177	4.77401	0.525424	0.079096	0.237288	0.0734463	38	0.184211	33	0.30303	20	0.55	286	0.870629
Endocrine connections	2019	125	5	0.552	0.096	0.248	0.056	43	0.186047	22	0.318182	21	0.571429	231	0.883117
Endocrine connections	2017	106	4.75472	0.54717	0.0566038	0.150943	0.0660377	37	0.432432	18	0.222222	12	0.416667	182	0.879121
Endocrine connections	2015	31	4.83871	0.451613	0.16129	0.290323	0.0967742	9	0.111111	3	0.666667	3	0.666667	51	0.784314
Endocrine connections	2013	29	4.51724	0.551724	0.0344828	0.241379	0.0344828	6	0	1	0	4	0	44	0.886364
Endocrine connections	2016	28	5.10714	0.678571	0.178571	0.25	0.0714286	3	0	3	0.666667	4	0.75	40	0.925
Endocrine connections	2014	27	4.59259	0.518519	0.111111	0.222222	0.0740741	6	0	1	0	6	0.5	38	0.947368
Endocrine connections	2012	13	4.38462	0.384615	0	0.0769231	0.0769231	2	0	1	0	0	N/A	15	0.933333
Endocrine-related cancer	2018	12	5.33333	0.416667	0.0833333	0.333333	0.0833333	4	0.75	2	0.5	12	0.666667	36	0.888889
Endocrine-related cancer	2015	11	4	0.454545	0.181818	0.363636	0	4	0	1	0	18	0.111111	30	0.666667
Endocrinology	2017	30	4.13333	0.7	0.0333333	0.233333	0	68	0.838235	38	0.184211	17	0.235294	89	0.842697
Endocrinology	2016	17	4.35294	0.882353	0.235294	0.411765	0	10	0.5	29	0.0689655	3	0	49	0.979592
Endocrinology	2014	16	3.875	0.875	0.0625	0.1875	0	8	0.25	22	0.227273	3	0	30	0.866667
Endocrinology	2012	15	4.2	0.8	0.0666667	0.2	0.0666667	11	0.181818	14	0.214286	1	1	23	0.869565
Endocrinology	2015	12	4.16667	1	0.25	0.166667	0.0833333	7	0.285714	15	0.133333	3	0.666667	22	0.909091
Endocrinology	2011	12	3.75	0.666667	0.166667	0.166667	0	10	0.1	12	0	4	0.25	15	0.8
Endocrinology and metabolism (Seoul, Korea)	2016	44	5.18182	0.477273	0.0681818	0.181818	0.0909091	3	0	5	0	7	0.571429	55	0.909091
Endocrinology and metabolism (Seoul, Korea)	2015	44	4.25	0.477273	0.0454545	0.136364	0.0227273	9	0.222222	8	0.25	10	0.5	46	0.869565
Endocrinology and metabolism (Seoul, Korea)	2014	43	3.65116	0.511628	0.0465116	0.0465116	0	16	0.1875	8	0.25	13	0.384615	47	0.851064
Endocrinology and metabolism (Seoul, Korea)	2018	35	4.85714	0.428571	0	0.0857143	0.0571429	8	0.125	3	0.333333	2	0.5	60	0.816667
Endocrinology and metabolism (Seoul, Korea)	2017	33	4.60606	0.454545	0	0.0606061	0	5	0	4	0	2	0	51	0.843137
Endocrinology and metabolism (Seoul, Korea)	2013	19	4.36842	0.473684	0.0526316	0.0526316	0	4	0.25	2	0.5	1	1	21	0.904762
Endocrinology and metabolism (Seoul, Korea)	2019	11	5.45455	0.454545	0.0909091	0.0909091	0.0909091	2	0	0	N/A	1	1	22	0.954545
Endocrinology, diabetes & metabolism	2018	27	3.96296	0.518519	0.0740741	0.37037	0.037037	2	0	5	0	0	N/A	24	0.916667
Endocrinology, diabetes & metabolism	2019	26	4.15385	0.269231	0.0384615	0.230769	0.115385	3	0	2	0.5	0	N/A	28	0.821429
Endoscopic ultrasound	2017	29	3.86207	0.241379	0.0344828	0.0689655	0	0	N/A	0	N/A	0	N/A	17	1
Endoscopic ultrasound	2016	29	3.86207	0.241379	0.172414	0.0689655	0.0344828	0	N/A	0	N/A	0	N/A	29	0.896552
Endoscopic ultrasound	2018	23	4.52174	0.565217	0.304348	0.217391	0.130435	2	0.5	0	N/A	0	N/A	23	0.869565
Endoscopic ultrasound	2015	21	4.19048	0.333333	0.238095	0.0952381	0.047619	0	N/A	0	N/A	0	N/A	8	1
Endoscopic ultrasound	2019	17	3.82353	0.176471	0	0.117647	0	1	0	0	N/A	0	N/A	17	0.882353
Endoscopic ultrasound	2013	12	3.5	0.0833333	0.166667	0.0833333	0.0833333	1	0	0	N/A	0	N/A	6	0.833333
Endoscopic ultrasound	2014	11	3.36364	0.454545	0.181818	0.181818	0.0909091	0	N/A	0	N/A	0	N/A	2	1
Endoscopic ultrasound	2012	11	3	0.454545	0	0.181818	0.0909091	0	N/A	0	N/A	0	N/A	5	1
Endoscopy international open	2016	170	4.56471	0.252941	0.205882	0.205882	0.129412	6	0	3	0.333333	1	0	149	0.879195
Endoscopy international open	2018	164	4.60976	0.170732	0.146341	0.231707	0.164634	4	0	2	0.5	0	N/A	160	0.875
Endoscopy international open	2017	152	4.63158	0.157895	0.177632	0.217105	0.105263	5	0	2	0.5	1	0	130	0.9
Endoscopy international open	2019	123	4.47967	0.243902	0.146341	0.235772	0.138211	3	0.333333	0	N/A	3	0	117	0.871795
Endoscopy international open	2015	90	4.71111	0.266667	0.211111	0.277778	0.144444	2	0.5	1	0	0	N/A	81	0.864198
Endoscopy international open	2014	31	4.67742	0.16129	0.16129	0.322581	0.16129	0	N/A	0	N/A	0	N/A	44	0.909091
eNeuro	2018	290	5.35172	0.817241	0.22069	0.5	0.189655	484	0.871901	519	0.364162	38	0.368421	983	0.893184
eNeuro	2017	253	5.31225	0.743083	0.213439	0.422925	0.193676	397	0.846348	393	0.310433	38	0.368421	774	0.900517
eNeuro	2016	192	5.05729	0.755208	0.229167	0.411458	0.140625	194	0.716495	306	0.238562	24	0.208333	526	0.897338
eNeuro	2019	174	5.47126	0.781609	0.183908	0.413793	0.218391	344	0.895349	335	0.307463	22	0.363636	554	0.893502
eNeuro	2015	78	4.92308	0.75641	0.230769	0.512821	0.141026	34	0.352941	116	0.189655	15	0.133333	182	0.912088
eNeurologicalSci	2016	26	4.53846	0.192308	0.192308	0.153846	0.0384615	3	0	1	1	0	N/A	27	0.851852
eNeurologicalSci	2017	23	4.13043	0.434783	0.0869565	0.173913	0	2	0	1	1	4	0.75	29	0.862069
eNeurologicalSci	2019	15	4.8	0.133333	0.0666667	0.2	0.0666667	1	0	1	0	0	N/A	12	1
eNeurologicalSci	2018	15	3.6	0.266667	0.133333	0.266667	0	0	N/A	1	1	0	N/A	8	1
Environment international	2019	12	4.25	0.416667	0	0.416667	0	0	N/A	0	N/A	1	0	19	1
Environmental epigenetics	2016	20	4.6	0.65	0.2	0.5	0.1	2	0	5	0.8	0	N/A	32	0.8125
Environmental epigenetics	2018	12	5.41667	0.916667	0.166667	0.583333	0.0833333	2	0.5	7	0.714286	1	0	69	0.913043
Environmental epigenetics	2017	11	4.63636	0.909091	0	0.181818	0.181818	3	0.666667	3	0.333333	1	0	42	0.928571
Environmental health : a global access science source	2017	104	4.03846	0.586538	0.0673077	0.307692	0.125	1	0	12	0.0833333	2	0.5	162	0.802469
Environmental health : a global access science source	2014	100	4.18	0.58	0.06	0.3	0.13	3	0.333333	1	0	10	0.3	106	0.849057
Environmental health : a global access science source	2013	100	4.6	0.53	0.09	0.45	0.12	2	0	2	0.5	0	N/A	109	0.816514
Environmental health : a global access science source	2016	90	3.95556	0.488889	0.0666667	0.255556	0.122222	3	0	2	0	0	N/A	101	0.772277
Environmental health : a global access science source	2011	90	4.07778	0.611111	0.0777778	0.344444	0.1	4	0	5	0.4	2	0	82	0.853659
Environmental health : a global access science source	2012	84	4.33333	0.5	0.0833333	0.416667	0.142857	2	0	3	0.333333	1	1	93	0.784946
Environmental health : a global access science source	2015	83	4.10843	0.578313	0.0843373	0.409639	0.0963855	4	0.25	6	0.333333	2	0.5	94	0.851064
Environmental health : a global access science source	2018	75	4.34667	0.586667	0.106667	0.386667	0.133333	1	0	4	0.75	0	N/A	91	0.857143
Environmental health : a global access science source	2019	64	4.09375	0.59375	0.046875	0.328125	0.09375	1	0	1	1	4	0.25	72	0.777778
Environmental health : a global access science source	2010	63	3.90476	0.539683	0.047619	0.253968	0.0952381	3	0	3	0	0	N/A	68	0.808824
Environmental health : a global access science source	2009	58	3.53448	0.465517	0.0344828	0.396552	0.0862069	2	0	2	0	3	0.666667	62	0.66129
Environmental health : a global access science source	2008	50	3.98	0.56	0.12	0.3	0.16	1	0	0	N/A	3	0.333333	47	0.744681
Environmental health : a global access science source	2007	29	3.93103	0.724138	0.0689655	0.310345	0.137931	0	N/A	1	0	1	0	20	0.9
Environmental health : a global access science source	2005	23	3.69565	0.608696	0.0434783	0.26087	0.0869565	1	0	1	0	1	0	16	0.9375
Environmental health : a global access science source	2006	21	3.66667	0.666667	0	0.142857	0.0952381	1	0	2	0.5	2	0	20	0.8
Environmental health : a global access science source	2003	14	3.42857	0.714286	0.214286	0.285714	0.214286	1	1	0	N/A	4	0.25	8	0.875
Environmental health : a global access science source	2004	12	3.16667	0.333333	0.166667	0.333333	0.166667	2	1	1	0	0	N/A	7	1
Environmental health and preventive medicine	2017	69	4.85507	0.565217	0.0434783	0.333333	0.0434783	5	0	7	0.285714	1	0	75	0.92
Environmental health and preventive medicine	2018	53	4.41509	0.54717	0	0.396226	0.0943396	3	0.666667	3	0	0	N/A	60	0.933333
Environmental health and preventive medicine	2019	46	4.65217	0.5	0.0869565	0.369565	0.108696	3	0	3	0.666667	1	0	55	0.890909
Environmental health and toxicology	2015	13	4	0.153846	0.0769231	0.307692	0.0769231	0	N/A	2	0.5	1	0	19	0.842105
Environmental health and toxicology	2014	13	3.61538	0.307692	0	0.153846	0	1	0	1	0	0	N/A	18	0.833333
Environmental health and toxicology	2016	12	4.41667	0.333333	0	0.25	0.166667	1	0	0	N/A	2	0.5	15	1
Environmental health and toxicology	2011	12	3.25	0.166667	0	0.0833333	0	2	0	2	0	2	0.5	18	0.722222
Environmental health and toxicology	2012	11	3.27273	0.272727	0	0.0909091	0.0909091	0	N/A	2	1	5	0.6	14	0.785714
Environmental health insights	2017	16	4.0625	0.1875	0	0.375	0.125	0	N/A	0	N/A	0	N/A	15	0.8
Environmental health insights	2016	14	3.5	0.285714	0.142857	0.285714	0	0	N/A	1	1	0	N/A	14	0.857143
Environmental health insights	2014	14	4.57143	0.642857	0.0714286	0.428571	0	1	1	5	0	2	1	20	0.95
Environmental health insights	2019	11	3.45455	0.272727	0	0.545455	0.0909091	1	0	0	N/A	1	0	10	0.9
Environmental health perspectives	2006	248	4.11694	0.568548	0.116935	0.310484	0.0846774	27	0.222222	35	0.285714	20	0.5	285	0.835088
Environmental health perspectives	2009	241	4.51037	0.585062	0.0829876	0.327801	0.0871369	38	0.105263	43	0.348837	62	0.193548	360	0.894444
Environmental health perspectives	2011	229	4.58515	0.598253	0.0873362	0.327511	0.0829694	29	0.103448	50	0.24	26	0.269231	359	0.896936
Environmental health perspectives	2007	228	4.52193	0.548246	0.149123	0.328947	0.109649	27	0.259259	49	0.285714	28	0.357143	328	0.881098
Environmental health perspectives	2008	224	4.62054	0.5625	0.09375	0.370536	0.0982143	24	0.125	48	0.291667	33	0.272727	331	0.900302
Environmental health perspectives	2010	222	4.41892	0.536036	0.0810811	0.346847	0.0810811	33	0.212121	41	0.414634	31	0.258065	333	0.882883
Environmental health perspectives	2016	221	4.62443	0.588235	0.0542986	0.357466	0.0904977	21	0.142857	43	0.302326	31	0.387097	361	0.900277
Environmental health perspectives	2012	218	4.66514	0.591743	0.0779817	0.325688	0.0917431	22	0.136364	36	0.222222	46	0.195652	367	0.904632
Environmental health perspectives	2017	214	4.85981	0.630841	0.102804	0.359813	0.0841121	13	0.384615	34	0.205882	33	0.242424	399	0.874687
Environmental health perspectives	2005	214	3.90187	0.5	0.140187	0.299065	0.107477	34	0	27	0.111111	16	0.375	234	0.833333
Environmental health perspectives	2013	174	4.73563	0.551724	0.0574713	0.33908	0.0574713	14	0.0714286	30	0.3	20	0.45	297	0.919192
Environmental health perspectives	2015	161	4.8323	0.571429	0.068323	0.416149	0.0993789	16	0.1875	23	0.304348	23	0.521739	297	0.872054
Environmental health perspectives	2014	161	4.90683	0.608696	0.10559	0.347826	0.0993789	15	0.133333	42	0.357143	8	0.5	322	0.863354
Environmental health perspectives	2018	109	4.9633	0.669725	0.119266	0.449541	0.146789	16	0.5	28	0.285714	13	0.538462	280	0.867857
Environmental health perspectives	2004	97	3.74227	0.608247	0.0824742	0.329897	0.113402	6	0.166667	17	0.352941	15	0.2	108	0.842593
Environmental management	2017	16	3.3125	0.25	0	0.3125	0	0	N/A	3	0	0	N/A	19	0.947368
Environmental management	2018	13	3	0.307692	0	0.153846	0.153846	0	N/A	0	N/A	0	N/A	11	0.818182
Environmental microbiology	2015	25	3.12	0.04	0	0.28	0.04	1	0	4	0	3	0.333333	59	0.949153
Environmental microbiology	2018	14	3.14286	0.0714286	0	0.142857	0	1	1	0	N/A	1	0	81	0.91358
Environmental microbiology	2014	13	3.30769	0	0	0.230769	0.0769231	0	N/A	0	N/A	0	N/A	49	0.959184
Environmental microbiology	2009	13	2.92308	0	0	0.0769231	0	0	N/A	0	N/A	1	0	45	0.866667
Environmental microbiology	2017	12	3.08333	0.166667	0	0.0833333	0	0	N/A	2	0	0	N/A	80	0.9
Environmental microbiology	2012	11	3.09091	0.0909091	0	0.272727	0	0	N/A	0	N/A	0	N/A	45	1
Environmental microbiology	2010	11	3.18182	0.0909091	0	0.363636	0	1	0	3	0	0	N/A	36	0.916667
Environmental monitoring and assessment	2018	35	2.65714	0.0857143	0	0.285714	0.0857143	0	N/A	1	1	1	0	32	0.84375
Environmental monitoring and assessment	2017	25	2.72	0.04	0.04	0.44	0.2	0	N/A	1	0	0	N/A	29	0.793103
Environmental monitoring and assessment	2019	24	3.125	0.0416667	0	0.541667	0.208333	0	N/A	0	N/A	0	N/A	22	0.909091
Environmental monitoring and assessment	2015	24	2.625	0.25	0	0.333333	0.208333	0	N/A	1	0	0	N/A	25	0.72
Environmental monitoring and assessment	2014	20	2.4	0.1	0	0.3	0.3	0	N/A	0	N/A	0	N/A	13	0.923077
Environmental monitoring and assessment	2016	19	3.31579	0.105263	0.0526316	0.421053	0.210526	0	N/A	1	0	0	N/A	16	0.9375
Environmental monitoring and assessment	2013	14	4	0.0714286	0	0.571429	0.285714	0	N/A	0	N/A	0	N/A	19	1
Environmental science & technology	2014	53	3.20755	0.377358	0	0.301887	0.0754717	1	0	2	0.5	7	0.857143	64	0.859375
Environmental science & technology	2018	26	2.53846	0.115385	0	0.423077	0.269231	0	N/A	0	N/A	4	0.25	37	0.783784
Environmental science & technology	2017	20	2.8	0.25	0.05	0.25	0	1	0	1	0	3	1	29	0.862069
Environmental science & technology	2016	15	3.26667	0.266667	0	0.333333	0.133333	0	N/A	0	N/A	1	1	34	0.911765
Environmental science & technology	2013	13	2.69231	0.153846	0	0.230769	0	0	N/A	1	0	0	N/A	34	0.911765
Environmental science & technology	2012	11	1.90909	0.0909091	0	0.181818	0.272727	0	N/A	0	N/A	0	N/A	9	0.555556
Environmental science & technology	2011	11	2.36364	0.181818	0.0909091	0.454545	0.272727	0	N/A	0	N/A	0	N/A	6	1
Environmental science and pollution research international	2018	80	2.5375	0.15	0.025	0.25	0.125	0	N/A	2	0	2	0.5	97	0.85567
Environmental science and pollution research international	2016	70	2.81429	0.114286	0	0.242857	0.157143	0	N/A	1	1	0	N/A	82	0.95122
Environmental science and pollution research international	2019	64	3.14062	0.140625	0	0.203125	0.125	1	1	3	0	2	1	83	0.903614
Environmental science and pollution research international	2017	57	2.80702	0.175439	0	0.210526	0.192982	1	0	3	0	6	0.166667	83	0.843373
Environmental science and pollution research international	2015	36	2.88889	0.111111	0	0.166667	0.222222	1	1	1	0	3	0.333333	38	0.868421
Environmental science and pollution research international	2014	21	2.80952	0.285714	0.047619	0.333333	0.142857	0	N/A	1	0	0	N/A	23	0.782609
Environmental science and pollution research international	2013	14	2.78571	0.214286	0	0.428571	0.214286	0	N/A	0	N/A	0	N/A	16	0.875
Environmental sciences Europe	2018	20	3.1	0	0.05	0.35	0.1	1	0	2	0	0	N/A	43	0.883721
Environmental sciences Europe	2016	12	2.08333	0.166667	0	0.25	0.166667	0	N/A	0	N/A	3	0.666667	10	0.7
Enzyme research	2011	35	2.45714	0.0285714	0	0.0571429	0.0285714	5	0	2	0.5	3	0	69	0.869565
Enzyme research	2014	13	3.07692	0	0	0.153846	0.0769231	1	0	0	N/A	1	1	21	0.904762
Enzyme research	2012	11	3.18182	0.0909091	0	0.272727	0	0	N/A	0	N/A	0	N/A	18	0.888889
Epidemics	2017	11	2.72727	0.454545	0	0.454545	0.181818	0	N/A	0	N/A	0	N/A	7	1
Epidemiology (Cambridge, Mass.)	2017	17	3.76471	0.588235	0	0.235294	0	1	0	1	0	0	N/A	16	0.75
Epidemiology (Cambridge, Mass.)	2016	11	4.09091	0.454545	0.0909091	0.272727	0.0909091	0	N/A	1	0	0	N/A	14	0.785714
Epidemiology and health	2018	51	4.88235	0.372549	0	0.333333	0.0196078	4	0	0	N/A	1	1	67	0.955224
Epidemiology and health	2016	43	4.86047	0.372093	0	0.27907	0.0465116	3	0.333333	0	N/A	0	N/A	42	0.904762
Epidemiology and health	2017	35	4.62857	0.342857	0	0.228571	0.0571429	1	0	0	N/A	0	N/A	43	0.906977
Epidemiology and health	2015	28	4.39286	0.321429	0.0357143	0.214286	0.214286	1	0	0	N/A	0	N/A	29	0.965517
Epidemiology and health	2019	23	5.04348	0.304348	0.0869565	0.434783	0.0434783	1	0	0	N/A	0	N/A	38	0.947368
Epidemiology and health	2014	14	4	0.642857	0	0.357143	0	1	0	0	N/A	0	N/A	13	0.923077
Epidemiology and infection	2019	129	3.75969	0.24031	0.0155039	0.232558	0.0620155	19	0.0526316	0	N/A	4	0.75	182	0.851648
Epidemiology and infection	2018	59	3.49153	0.254237	0.0508475	0.271186	0.0847458	4	0.25	2	0.5	1	1	81	0.82716
Epidemiology and infection	2016	32	3.90625	0.3125	0	0.40625	0	7	0.285714	1	0	3	0.666667	47	0.87234
Epidemiology and infection	2015	30	3.83333	0.266667	0	0.433333	0.0666667	5	0.2	1	1	1	1	30	0.866667
Epidemiology and infection	2014	23	3.43478	0.26087	0	0.173913	0	5	0	1	0	3	0	27	0.851852
Epidemiology and infection	2017	21	3.33333	0.142857	0	0.285714	0.047619	1	0	0	N/A	0	N/A	38	0.921053
Epidemiology and infection	2013	16	3.8125	0.3125	0	0.25	0.125	2	0	0	N/A	0	N/A	23	0.826087
Epidemiology and infection	2012	14	3.71429	0.214286	0	0.214286	0.0714286	2	0	0	N/A	0	N/A	21	0.761905
Epigenetics	2014	41	4.19512	0.243902	0.0487805	0.195122	0.0731707	11	0.181818	1	0	26	0.384615	132	0.901515
Epigenetics	2013	35	4.25714	0.457143	0.0285714	0.171429	0.142857	15	0.466667	5	0.4	21	0.714286	94	0.893617
Epigenetics	2015	26	4.23077	0.461538	0.0769231	0.384615	0	8	0.5	7	0.285714	19	0.473684	67	0.850746
Epigenetics	2012	25	3.64	0.44	0.04	0.04	0	7	0.142857	7	0.142857	13	0.307692	61	0.885246
Epigenetics	2018	21	4	0.571429	0.047619	0.380952	0	5	0.2	5	0.2	8	0.25	79	0.797468
Epigenetics	2016	21	4.95238	0.761905	0.142857	0.380952	0.0952381	7	0.142857	9	0.444444	8	0.125	99	0.878788
Epigenetics	2017	19	4.26316	0.421053	0.157895	0.368421	0.105263	7	0.571429	4	0.5	16	0.375	71	0.802817
Epigenetics	2019	18	4.11111	0.444444	0.166667	0.277778	0.0555556	6	0.666667	1	0	9	0.333333	108	0.898148
Epigenetics & chromatin	2018	69	3.33333	0.318841	0.0144928	0.202899	0.057971	40	0.425	59	0.152542	57	0.421053	357	0.854342
Epigenetics & chromatin	2017	57	3.4386	0.280702	0.0175439	0.263158	0.0877193	31	0.193548	29	0.0689655	37	0.486486	274	0.872263
Epigenetics & chromatin	2016	54	3.66667	0.296296	0.037037	0.314815	0.0925926	38	0.473684	31	0.0967742	49	0.469388	335	0.886567
Epigenetics & chromatin	2015	52	3.48077	0.25	0.0192308	0.25	0.0769231	31	0.419355	22	0.318182	52	0.423077	255	0.862745
Epigenetics & chromatin	2019	44	3.52273	0.25	0.0454545	0.181818	0	37	0.486486	21	0.380952	30	0.466667	304	0.875
Epigenetics & chromatin	2014	33	3.93939	0.363636	0	0.121212	0.0606061	19	0.526316	16	0.125	17	0.411765	104	0.865385
Epigenetics & chromatin	2013	32	3.6875	0.375	0	0.125	0.03125	18	0.222222	12	0.25	25	0.52	149	0.892617
Epigenetics & chromatin	2010	20	2.85	0.2	0	0.05	0	13	0.230769	12	0.333333	9	0.333333	37	0.864865
Epigenetics & chromatin	2011	19	3	0.157895	0.0526316	0.263158	0	13	0.230769	6	0.333333	20	0.3	37	0.864865
Epigenetics & chromatin	2012	15	2.86667	0.2	0	0.0666667	0.0666667	9	0.333333	9	0.111111	12	0.333333	46	0.913043
Epigenetics & chromatin	2009	15	2.4	0.4	0.0666667	0.2	0	10	0.4	25	0	5	0.2	23	0.73913
Epilepsia	2015	14	3.92857	0.0714286	0.285714	0.357143	0.142857	1	0	1	0	0	N/A	15	0.866667
Epilepsia	2014	14	4.71429	0.214286	0.285714	0.714286	0.285714	0	N/A	0	N/A	0	N/A	7	0.857143
Epilepsia	2013	13	5.15385	0.307692	0.230769	0.0769231	0.0769231	2	0	1	0	0	N/A	19	1
Epilepsia	2018	11	4.90909	0.363636	0.181818	0.181818	0.181818	1	1	4	0	0	N/A	23	0.913043
Epilepsia open	2018	43	4.34884	0.325581	0.139535	0.209302	0.0465116	5	0	6	0.333333	1	0	70	0.885714
Epilepsia open	2019	41	4.70732	0.390244	0.243902	0.170732	0.170732	13	0.769231	18	0.277778	2	0	60	0.85
Epilepsia open	2017	38	4.34211	0.236842	0.157895	0.184211	0.0789474	3	0.333333	5	0.2	1	1	45	0.822222
Epilepsy & behavior case reports	2018	13	3.61538	0.230769	0.0769231	0.0769231	0.0769231	0	N/A	0	N/A	0	N/A	13	1
Epilepsy research and treatment	2012	11	3.90909	0.272727	0.0909091	0.181818	0.0909091	0	N/A	0	N/A	0	N/A	15	1
Eplasty	2012	31	3.48387	0.419355	0.0322581	0.0967742	0.0322581	1	0	3	0	0	N/A	23	0.913043
Eplasty	2011	29	3.41379	0.413793	0	0.206897	0.137931	4	0	7	0.142857	0	N/A	18	0.944444
Eplasty	2013	27	3.59259	0.444444	0.0740741	0.222222	0	1	0	1	0	0	N/A	21	1
Eplasty	2017	25	3.76	0.4	0.08	0.08	0.04	1	0	2	0.5	0	N/A	21	1
Eplasty	2016	25	3.12	0.4	0	0.16	0.04	1	0	0	N/A	0	N/A	13	0.769231
Eplasty	2015	25	3.8	0.36	0.12	0.2	0.04	1	0	1	1	0	N/A	23	0.782609
Eplasty	2014	25	3.72	0.4	0.04	0.2	0.04	3	0	5	0.2	0	N/A	30	0.766667
Eplasty	2010	22	2.86364	0.545455	0.0454545	0.0454545	0.0454545	0	N/A	3	0	0	N/A	17	0.941176
Eplasty	2008	20	3.6	0.35	0.05	0.1	0.05	1	0	3	0.333333	3	1	25	0.8
Eplasty	2018	19	3.15789	0.578947	0	0.157895	0	2	0.5	1	0	0	N/A	16	0.875
Eplasty	2009	16	3	0.3125	0	0.1875	0	1	0	1	0	0	N/A	17	0.764706
Eplasty	2019	13	2.92308	0.384615	0	0.153846	0.0769231	2	0	0	N/A	0	N/A	6	0.833333
ERJ open research	2018	78	5.02564	0.205128	0.153846	0.128205	0.102564	7	0.142857	5	0	3	0.333333	113	0.902655
ERJ open research	2019	61	4.39344	0.180328	0.131148	0.180328	0.0819672	1	0	11	0	1	1	84	0.821429
ERJ open research	2017	56	4.53571	0.214286	0.107143	0.178571	0.0357143	7	0.428571	4	0	6	0.166667	79	0.873418
ERJ open research	2016	43	4.95349	0.325581	0.0232558	0.302326	0.0930233	2	0.5	2	0	1	1	61	0.868852
ERJ open research	2015	13	4.69231	0.384615	0	0.153846	0.0769231	2	0	5	0.2	1	0	18	0.888889
ESC heart failure	2018	98	5.11224	0.234694	0.214286	0.234694	0.112245	7	0	2	0.5	0	N/A	136	0.838235
ESC heart failure	2019	81	4.90123	0.308642	0.17284	0.209877	0.0493827	5	0	2	0	1	0	133	0.857143
ESC heart failure	2017	57	4.80702	0.333333	0.122807	0.210526	0.0526316	4	0.25	4	0.25	1	0	91	0.868132
ESC heart failure	2016	27	5	0.37037	0.185185	0.185185	0.0740741	1	0	2	1	0	N/A	30	0.833333
ESC heart failure	2015	23	5.3913	0.434783	0.26087	0.434783	0.0869565	1	1	2	0.5	0	N/A	27	0.851852
ESMO open	2018	57	3.82456	0.298246	0.0350877	0.175439	0.122807	5	0.2	1	0	3	0.333333	60	0.883333
ESMO open	2017	31	3.80645	0.193548	0.0645161	0.290323	0.193548	4	0	1	0	3	0.333333	28	0.821429
ESMO open	2016	24	3.875	0.333333	0	0.25	0.0833333	7	0	0	N/A	2	0.5	24	0.75
ESMO open	2019	17	3.64706	0.352941	0	0.117647	0.117647	5	0.4	0	N/A	2	0	23	0.826087
Ethiopian journal of health sciences	2018	78	4.94872	0.474359	0.0128205	0.320513	0.0769231	3	0.666667	7	0.142857	1	0	88	0.965909
Ethiopian journal of health sciences	2017	68	5.14706	0.367647	0.0735294	0.308824	0.102941	2	0	2	0	0	N/A	74	0.959459
Ethiopian journal of health sciences	2016	57	5.15789	0.421053	0.0877193	0.385965	0.0526316	2	0	1	0	0	N/A	53	0.981132
Ethiopian journal of health sciences	2019	51	4.37255	0.607843	0	0.254902	0.0196078	0	N/A	0	N/A	0	N/A	47	0.978723
Ethiopian journal of health sciences	2014	48	5.0625	0.479167	0.0625	0.270833	0.0833333	1	0	6	1	0	N/A	69	0.956522
Ethiopian journal of health sciences	2015	37	5.13514	0.567568	0.027027	0.297297	0.135135	2	0	0	N/A	0	N/A	37	0.945946
Ethiopian journal of health sciences	2011	33	5.81818	0.272727	0	0.30303	0.151515	1	0	1	1	0	N/A	38	0.947368
Ethiopian journal of health sciences	2012	30	5.6	0.266667	0.0666667	0.433333	0.0333333	0	N/A	0	N/A	0	N/A	31	1
Ethiopian journal of health sciences	2013	29	5.51724	0.344828	0.172414	0.37931	0.172414	1	0	0	N/A	0	N/A	39	0.846154
Ethiopian journal of health sciences	2010	25	4.92	0.52	0.04	0.56	0.04	0	N/A	0	N/A	0	N/A	20	1
EURASIP journal on bioinformatics & systems biology	2016	12	3	0.0833333	0	0.583333	0	0	N/A	0	N/A	0	N/A	19	0.736842
EURASIP journal on bioinformatics & systems biology	2009	12	2.33333	0	0	0.5	0.166667	0	N/A	0	N/A	1	0	10	0.9
Euro surveillance : bulletin Europeen sur les maladies transmissibles = European communicable disease bulletin	2018	91	3.40659	0.186813	0.010989	0.208791	0	14	0	4	0	3	1	166	0.819277
Euro surveillance : bulletin Europeen sur les maladies transmissibles = European communicable disease bulletin	2019	87	3.78161	0.195402	0	0.172414	0.0344828	15	0.2	2	0	6	1	160	0.81875
Euro surveillance : bulletin Europeen sur les maladies transmissibles = European communicable disease bulletin	2017	78	3.12821	0.269231	0.0128205	0.102564	0.0128205	12	0	15	0	5	0.8	130	0.769231
Euro surveillance : bulletin Europeen sur les maladies transmissibles = European communicable disease bulletin	2016	40	2.925	0.3	0.025	0.125	0.05	7	0.142857	3	0	7	0.571429	44	0.772727
Euroasian journal of hepato-gastroenterology	2016	16	4.5625	0.3125	0	0.25	0.125	3	0	1	1	0	N/A	25	0.96
Euroasian journal of hepato-gastroenterology	2017	14	4.71429	0.142857	0.142857	0.142857	0.142857	1	0	0	N/A	0	N/A	15	0.933333
Euroasian journal of hepato-gastroenterology	2018	13	2.61538	0.230769	0	0	0	4	0	0	N/A	1	0	14	0.714286
Euroasian journal of hepato-gastroenterology	2015	13	2.69231	0.384615	0	0.0769231	0	2	0	1	0	1	0	3	1
Euroasian journal of hepato-gastroenterology	2014	11	3	0.545455	0	0.181818	0	2	0	8	0.125	0	N/A	9	0.777778
Europace : European pacing, arrhythmias, and cardiac electrophysiology : journal of the working groups on cardiac pacing, arrhythmias, and cardiac cellular electrophysiology of the European Society of Cardiology	2016	25	4.92	0.24	0.12	0.28	0.12	0	N/A	0	N/A	0	N/A	23	0.956522
Europace : European pacing, arrhythmias, and cardiac electrophysiology : journal of the working groups on cardiac pacing, arrhythmias, and cardiac cellular electrophysiology of the European Society of Cardiology	2018	24	5.04167	0.375	0.25	0.208333	0.0833333	1	1	2	0	0	N/A	31	0.967742
Europace : European pacing, arrhythmias, and cardiac electrophysiology : journal of the working groups on cardiac pacing, arrhythmias, and cardiac cellular electrophysiology of the European Society of Cardiology	2019	17	5.82353	0.235294	0.117647	0.117647	0.176471	0	N/A	0	N/A	0	N/A	26	0.923077
Europace : European pacing, arrhythmias, and cardiac electrophysiology : journal of the working groups on cardiac pacing, arrhythmias, and cardiac cellular electrophysiology of the European Society of Cardiology	2015	15	5.2	0.266667	0.2	0.2	0.266667	0	N/A	0	N/A	0	N/A	17	0.882353
Europace : European pacing, arrhythmias, and cardiac electrophysiology : journal of the working groups on cardiac pacing, arrhythmias, and cardiac cellular electrophysiology of the European Society of Cardiology	2014	15	4.33333	0.266667	0.266667	0.266667	0.0666667	0	N/A	0	N/A	0	N/A	10	0.8
Europace : European pacing, arrhythmias, and cardiac electrophysiology : journal of the working groups on cardiac pacing, arrhythmias, and cardiac cellular electrophysiology of the European Society of Cardiology	2017	14	4.35714	0.142857	0.214286	0.142857	0.357143	1	0	0	N/A	2	0.5	22	0.909091
Europe's journal of psychology	2018	43	3.88372	0.813953	0	0.232558	0.0697674	0	N/A	1	1	0	N/A	32	0.96875
Europe's journal of psychology	2017	39	3.53846	0.820513	0.0512821	0.333333	0.0512821	0	N/A	0	N/A	0	N/A	21	0.952381
Europe's journal of psychology	2015	34	3.23529	0.764706	0.0588235	0.323529	0.0588235	0	N/A	0	N/A	0	N/A	11	0.909091
Europe's journal of psychology	2016	27	3.18519	0.851852	0	0.296296	0.037037	0	N/A	0	N/A	0	N/A	10	0.8
European archives of oto-rhino-laryngology : official journal of the European Federation of Oto-Rhino-Laryngological Societies (EUFOS) : affiliated with the German Society for Oto-Rhino-Laryngology - Head and Neck Surgery	2019	42	4.7381	0.47619	0.0952381	0.214286	0.047619	3	0	0	N/A	0	N/A	43	0.976744
European archives of oto-rhino-laryngology : official journal of the European Federation of Oto-Rhino-Laryngological Societies (EUFOS) : affiliated with the German Society for Oto-Rhino-Laryngology - Head and Neck Surgery	2017	39	4.17949	0.333333	0.128205	0.0512821	0.025641	0	N/A	0	N/A	0	N/A	42	0.904762
European archives of oto-rhino-laryngology : official journal of the European Federation of Oto-Rhino-Laryngological Societies (EUFOS) : affiliated with the German Society for Oto-Rhino-Laryngology - Head and Neck Surgery	2018	30	4.16667	0.266667	0.0666667	0.0666667	0.0666667	2	0	0	N/A	1	0	34	0.882353
European archives of oto-rhino-laryngology : official journal of the European Federation of Oto-Rhino-Laryngological Societies (EUFOS) : affiliated with the German Society for Oto-Rhino-Laryngology - Head and Neck Surgery	2016	30	4.16667	0.4	0.133333	0.333333	0.0333333	1	0	0	N/A	0	N/A	27	0.814815
European archives of oto-rhino-laryngology : official journal of the European Federation of Oto-Rhino-Laryngological Societies (EUFOS) : affiliated with the German Society for Oto-Rhino-Laryngology - Head and Neck Surgery	2012	22	3.31818	0.5	0.0454545	0.0454545	0	4	0	0	N/A	1	1	16	0.875
European archives of oto-rhino-laryngology : official journal of the European Federation of Oto-Rhino-Laryngological Societies (EUFOS) : affiliated with the German Society for Oto-Rhino-Laryngology - Head and Neck Surgery	2013	21	2.2381	0.904762	0	0.190476	0.0952381	4	0	1	0	3	0.333333	5	0.6
European archives of oto-rhino-laryngology : official journal of the European Federation of Oto-Rhino-Laryngological Societies (EUFOS) : affiliated with the German Society for Oto-Rhino-Laryngology - Head and Neck Surgery	2015	19	3.89474	0.631579	0.0526316	0.210526	0.0526316	0	N/A	1	0	0	N/A	13	1
European archives of oto-rhino-laryngology : official journal of the European Federation of Oto-Rhino-Laryngological Societies (EUFOS) : affiliated with the German Society for Oto-Rhino-Laryngology - Head and Neck Surgery	2010	14	3.42857	0.428571	0	0.214286	0.0714286	0	N/A	0	N/A	0	N/A	10	1
European archives of oto-rhino-laryngology : official journal of the European Federation of Oto-Rhino-Laryngological Societies (EUFOS) : affiliated with the German Society for Oto-Rhino-Laryngology - Head and Neck Surgery	2011	12	3.66667	0.666667	0.0833333	0.25	0	2	0	0	N/A	0	N/A	16	0.9375
European archives of oto-rhino-laryngology : official journal of the European Federation of Oto-Rhino-Laryngological Societies (EUFOS) : affiliated with the German Society for Oto-Rhino-Laryngology - Head and Neck Surgery	2014	11	2.72727	0.727273	0.181818	0.181818	0	0	N/A	0	N/A	0	N/A	5	0.8
European archives of oto-rhino-laryngology : official journal of the European Federation of Oto-Rhino-Laryngological Societies (EUFOS) : affiliated with the German Society for Oto-Rhino-Laryngology - Head and Neck Surgery	2008	11	3.36364	0.272727	0	0.181818	0.181818	1	0	0	N/A	0	N/A	8	0.875
European archives of psychiatry and clinical neuroscience	2012	11	4.63636	0.636364	0.181818	0.454545	0.0909091	2	0.5	0	N/A	0	N/A	18	0.888889
European child & adolescent psychiatry	2017	43	4.46512	0.534884	0.116279	0.348837	0.139535	0	N/A	4	0.5	0	N/A	40	0.95
European child & adolescent psychiatry	2016	39	4.17949	0.615385	0.025641	0.230769	0.0512821	0	N/A	1	0	0	N/A	37	0.864865
European child & adolescent psychiatry	2018	38	4.44737	0.5	0.105263	0.342105	0.157895	0	N/A	0	N/A	0	N/A	27	0.851852
European child & adolescent psychiatry	2019	26	4.34615	0.5	0.0769231	0.346154	0.230769	1	0	5	0	2	0.5	38	0.842105
European child & adolescent psychiatry	2011	15	3.6	0.4	0	0.133333	0.0666667	0	N/A	0	N/A	0	N/A	8	0.5
European child & adolescent psychiatry	2015	14	4.07143	0.642857	0.214286	0.214286	0.0714286	1	0	2	0	1	0	8	1
European child & adolescent psychiatry	2014	14	4.92857	0.714286	0.142857	0.357143	0.0714286	0	N/A	1	1	0	N/A	15	0.933333
European child & adolescent psychiatry	2010	14	3.92857	0.571429	0.0714286	0.285714	0.0714286	0	N/A	0	N/A	0	N/A	10	0.9
European clinical respiratory journal	2016	30	5.03333	0.166667	0.1	0.3	0.1	0	N/A	0	N/A	0	N/A	37	0.918919
European clinical respiratory journal	2017	18	5.16667	0.166667	0.0555556	0.277778	0.0555556	1	0	0	N/A	0	N/A	24	0.958333
European clinical respiratory journal	2015	16	4.5625	0.3125	0.1875	0.25	0.125	2	0	2	1	1	0	12	1
European clinical respiratory journal	2018	15	4.53333	0.133333	0.0666667	0.466667	0.0666667	0	N/A	1	0	0	N/A	22	0.727273
European geriatric medicine	2018	17	4.17647	0	0	0.176471	0	0	N/A	0	N/A	0	N/A	16	0.9375
European heart journal	2017	49	5.02041	0.346939	0.244898	0.44898	0.265306	1	0	2	0.5	1	1	45	0.888889
European heart journal	2015	47	5.46809	0.234043	0.361702	0.595745	0.340426	6	0.166667	5	0.2	2	0	85	0.823529
European heart journal	2016	41	5.34146	0.292683	0.414634	0.560976	0.268293	3	0	0	N/A	0	N/A	54	0.814815
European heart journal	2018	37	5.35135	0.135135	0.297297	0.432432	0.189189	1	0	2	0.5	0	N/A	56	0.875
European heart journal	2014	35	4.82857	0.314286	0.342857	0.6	0.2	1	0	1	0	2	1	34	0.735294
European heart journal	2013	32	4.8125	0.4375	0.375	0.5	0.21875	4	0	11	0.272727	1	0	46	0.891304
European heart journal	2010	29	5	0.37931	0.344828	0.37931	0.137931	2	0	8	0.125	1	0	34	0.970588
European heart journal	2009	28	5.32143	0.285714	0.392857	0.5	0.25	1	1	2	0.5	0	N/A	34	0.911765
European heart journal	2011	27	5.25926	0.481481	0.333333	0.481481	0.222222	5	0	4	0	1	1	34	0.970588
European heart journal	2019	26	4.46154	0.423077	0.0769231	0.346154	0.115385	1	1	2	0.5	1	0	29	0.896552
European heart journal	2012	26	4.57692	0.5	0.269231	0.615385	0.192308	5	0	1	0	3	0.333333	41	0.878049
European heart journal	2008	15	5.6	0.466667	0.533333	0.6	0.266667	0	N/A	0	N/A	0	N/A	19	0.947368
European heart journal cardiovascular Imaging	2019	11	6.09091	0.272727	0.727273	0.181818	0.181818	1	0	0	N/A	0	N/A	13	0.923077
European heart journal cardiovascular Imaging	2016	11	6.63636	0.272727	0.545455	0.272727	0.181818	0	N/A	0	N/A	0	N/A	15	1
European heart journal supplements : journal of the European Society of Cardiology	2019	34	2.76471	0.0294118	0	0	0	0	N/A	0	N/A	0	N/A	15	0.266667
European journal of ageing	2017	12	2.83333	0.583333	0	0.166667	0	0	N/A	0	N/A	0	N/A	8	1
European journal of applied physiology	2018	43	5.48837	0.837209	0.162791	0.465116	0.395349	2	1	1	1	1	0	61	0.836066
European journal of applied physiology	2017	38	5.76316	0.947368	0.184211	0.526316	0.368421	1	1	1	0	0	N/A	63	0.888889
European journal of applied physiology	2016	30	5.26667	0.866667	0.1	0.266667	0.466667	5	0.2	0	N/A	1	0	44	0.795455
European journal of applied physiology	2019	29	5.93103	0.862069	0.172414	0.586207	0.344828	1	0	2	0	0	N/A	43	0.930233
European journal of applied physiology	2012	19	4.78947	0.842105	0.105263	0.526316	0.210526	0	N/A	2	0	0	N/A	20	0.8
European journal of applied physiology	2014	13	5.61538	1	0.153846	0.615385	0.230769	1	1	0	N/A	0	N/A	15	1
European journal of applied physiology	2010	13	4	0.846154	0	0.307692	0	0	N/A	1	1	0	N/A	5	1
European journal of applied physiology	2011	11	5.81818	0.727273	0	0.363636	0.454545	0	N/A	2	0.5	0	N/A	13	1
European journal of cancer (Oxford, England : 1990)	2017	12	4.91667	0.5	0.166667	0.583333	0.333333	1	0	0	N/A	0	N/A	15	0.866667
European journal of cancer care	2018	12	4.33333	0.416667	0	0.25	0	0	N/A	0	N/A	0	N/A	12	0.916667
European journal of cardio-thoracic surgery : official journal of the European Association for Cardio-thoracic Surgery	2017	13	4.69231	0.230769	0.0769231	0.307692	0.153846	0	N/A	0	N/A	0	N/A	17	0.941176
European journal of clinical microbiology & infectious diseases : official publication of the European Society of Clinical Microbiology	2017	43	3.27907	0.232558	0.0930233	0.116279	0.0232558	5	0.2	4	0.25	4	0.5	77	0.831169
European journal of clinical microbiology & infectious diseases : official publication of the European Society of Clinical Microbiology	2018	40	4.25	0.225	0.15	0.2	0.05	6	0.166667	5	0.2	2	0	71	0.901408
European journal of clinical microbiology & infectious diseases : official publication of the European Society of Clinical Microbiology	2015	30	4.23333	0.4	0.1	0.2	0.0333333	4	0	10	0	0	N/A	56	0.875
European journal of clinical microbiology & infectious diseases : official publication of the European Society of Clinical Microbiology	2019	25	3.72	0.16	0.08	0.08	0.08	3	0	2	0	0	N/A	36	0.916667
European journal of clinical microbiology & infectious diseases : official publication of the European Society of Clinical Microbiology	2016	24	3.625	0.291667	0	0.125	0	3	0.333333	2	0.5	1	0	42	0.833333
European journal of clinical microbiology & infectious diseases : official publication of the European Society of Clinical Microbiology	2012	24	4.08333	0.291667	0	0.208333	0.0416667	3	0.333333	2	0	1	0	15	0.866667
European journal of clinical microbiology & infectious diseases : official publication of the European Society of Clinical Microbiology	2011	21	4.09524	0.238095	0.0952381	0.190476	0	4	0	1	0	3	0.333333	26	0.923077
European journal of clinical microbiology & infectious diseases : official publication of the European Society of Clinical Microbiology	2014	19	3.57895	0.421053	0.105263	0.210526	0.0526316	6	0	1	0	0	N/A	31	0.870968
European journal of clinical nutrition	2016	38	5.13158	0.710526	0.0789474	0.5	0.0789474	1	1	0	N/A	1	0	44	0.909091
European journal of clinical nutrition	2018	25	5.48	0.56	0.16	0.36	0.28	0	N/A	1	0	0	N/A	34	0.970588
European journal of clinical nutrition	2013	23	5.52174	0.652174	0.130435	0.608696	0.391304	0	N/A	1	1	0	N/A	27	0.851852
European journal of clinical nutrition	2014	22	5.40909	0.727273	0.227273	0.5	0.0909091	3	0	0	N/A	0	N/A	39	0.846154
European journal of clinical nutrition	2012	21	5	0.761905	0.0952381	0.666667	0.142857	2	0	0	N/A	0	N/A	29	0.758621
European journal of clinical nutrition	2017	20	4.6	0.75	0.05	0.45	0.35	1	0	0	N/A	0	N/A	23	0.73913
European journal of clinical nutrition	2019	17	5.23529	0.705882	0.117647	0.411765	0.235294	0	N/A	0	N/A	0	N/A	15	0.866667
European journal of clinical nutrition	2011	16	5.3125	0.625	0.25	0.5	0.25	0	N/A	0	N/A	0	N/A	18	0.833333
European journal of clinical nutrition	2015	14	5.14286	0.785714	0.0714286	0.5	0.142857	1	0	0	N/A	0	N/A	13	1
European journal of clinical nutrition	2010	14	4.57143	0.5	0.142857	0.428571	0.0714286	1	0	0	N/A	0	N/A	13	0.923077
European journal of clinical pharmacology	2018	35	4.11429	0.485714	0.0285714	0.2	0.142857	1	0	0	N/A	0	N/A	49	0.836735
European journal of clinical pharmacology	2017	33	4.36364	0.272727	0.212121	0.424242	0.181818	0	N/A	0	N/A	0	N/A	32	0.78125
European journal of clinical pharmacology	2016	26	3.92308	0.5	0.115385	0.307692	0.192308	2	0	0	N/A	0	N/A	28	0.678571
European journal of clinical pharmacology	2015	22	3.90909	0.272727	0.0909091	0.227273	0	1	0	0	N/A	1	0	44	0.75
European journal of clinical pharmacology	2013	19	4.47368	0.315789	0.157895	0.315789	0.105263	0	N/A	1	1	0	N/A	30	0.9
European journal of clinical pharmacology	2011	16	4.0625	0.4375	0	0.375	0.1875	0	N/A	0	N/A	0	N/A	19	0.789474
European journal of clinical pharmacology	2014	15	3.6	0.4	0	0.2	0.0666667	1	0	0	N/A	0	N/A	18	0.666667
European journal of clinical pharmacology	2012	14	4.64286	0.714286	0.0714286	0.5	0.285714	0	N/A	0	N/A	0	N/A	20	0.7
European journal of dentistry	2018	81	4.41975	0.222222	0.0864198	0.444444	0.135802	3	0.333333	2	1	2	0	80	0.8875
European journal of dentistry	2016	75	4.64	0.253333	0.04	0.533333	0.106667	0	N/A	3	0.333333	1	1	71	0.943662
European journal of dentistry	2015	75	4.90667	0.28	0.146667	0.546667	0.0933333	1	0	4	0.5	0	N/A	87	0.908046
European journal of dentistry	2017	74	4.63514	0.256757	0.0945946	0.391892	0.0675676	1	0	4	0	2	0.5	75	0.946667
European journal of dentistry	2014	70	4.5	0.214286	0.171429	0.642857	0.0714286	0	N/A	2	0.5	0	N/A	69	0.884058
European journal of dentistry	2013	66	3.84848	0.257576	0.166667	0.484848	0.121212	0	N/A	4	0.25	1	1	56	0.892857
European journal of dentistry	2010	40	3.025	0.325	0.1	0.45	0.05	2	0	0	N/A	2	1	18	0.944444
European journal of dentistry	2011	39	3.87179	0.307692	0.128205	0.641026	0.102564	0	N/A	3	0.333333	0	N/A	30	0.933333
European journal of dentistry	2012	38	3.21053	0.157895	0.0263158	0.473684	0.0526316	0	N/A	2	0	0	N/A	21	0.952381
European journal of dentistry	2009	29	3.24138	0.310345	0.172414	0.517241	0.0344828	1	0	3	0	4	0.5	14	0.928571
European journal of dentistry	2008	25	2.84	0.2	0.08	0.72	0	0	N/A	0	N/A	0	N/A	15	1
European journal of dentistry	2007	24	3.41667	0.5	0.0833333	0.375	0	1	0	1	0	0	N/A	14	0.857143
European journal of dentistry	2019	21	4.38095	0.238095	0.047619	0.238095	0.285714	2	0.5	0	N/A	0	N/A	20	0.9
European journal of drug metabolism and pharmacokinetics	2018	17	4.17647	0.882353	0.117647	0.294118	0.235294	1	0	4	0.5	1	0	18	0.833333
European journal of endocrinology	2017	17	4.64706	0.470588	0	0.294118	0.117647	7	0.285714	0	N/A	3	0.333333	30	0.9
European journal of endocrinology	2012	17	5	0.411765	0.0588235	0.294118	0.117647	4	0.25	1	1	1	0	17	0.882353
European journal of endocrinology	2011	12	5.16667	0.25	0.0833333	0.333333	0	1	1	1	1	0	N/A	19	0.789474
European journal of endocrinology	2018	11	4.72727	0.727273	0.0909091	0.272727	0.0909091	4	0.5	0	N/A	1	1	23	0.913043
European journal of endocrinology	2016	11	5.36364	0.636364	0.0909091	0.454545	0.0909091	2	0.5	1	1	0	N/A	15	0.8
European journal of epidemiology	2018	42	3.83333	0.5	0.0714286	0.285714	0.047619	2	0	1	1	2	0	65	0.8
European journal of epidemiology	2017	29	4.72414	0.724138	0.0344828	0.413793	0.137931	0	N/A	2	0	0	N/A	44	0.954545
European journal of epidemiology	2016	28	4.03571	0.571429	0.0714286	0.107143	0.142857	0	N/A	0	N/A	1	0	45	0.8
European journal of epidemiology	2019	23	4.69565	0.521739	0.173913	0.391304	0.217391	0	N/A	0	N/A	1	0	27	0.851852
European journal of epidemiology	2011	21	4.14286	0.857143	0	0.190476	0	3	0	0	N/A	0	N/A	22	0.909091
European journal of epidemiology	2010	17	4.17647	0.411765	0.0588235	0.411765	0	0	N/A	0	N/A	0	N/A	14	0.785714
European journal of epidemiology	2012	16	4.25	0.5	0.0625	0.1875	0.0625	0	N/A	0	N/A	0	N/A	19	0.842105
European journal of epidemiology	2015	13	4.38462	0.692308	0	0.461538	0.230769	1	0	0	N/A	1	0	27	0.740741
European journal of gastroenterology & hepatology	2016	13	4.30769	0.230769	0.0769231	0.230769	0.0769231	2	0	0	N/A	1	1	13	0.923077
European journal of heart failure	2017	12	5.33333	0.333333	0.25	0.75	0.25	0	N/A	0	N/A	0	N/A	14	0.928571
European journal of heart failure	2018	11	5.45455	0.272727	0.272727	0.454545	0	0	N/A	0	N/A	0	N/A	11	1
European journal of histochemistry : EJH	2014	45	3.8	0.555556	0.177778	0.244444	0.0222222	36	0.194444	18	0.222222	10	0.5	50	0.86
European journal of histochemistry : EJH	2012	43	3.11628	0.44186	0.0465116	0.186047	0	36	0.166667	19	0.368421	7	0.714286	29	0.896552
European journal of histochemistry : EJH	2015	41	3.82927	0.560976	0.0487805	0.219512	0.0243902	35	0.257143	9	0.333333	9	0.555556	46	0.913043
European journal of histochemistry : EJH	2018	40	3.9	0.575	0.05	0.25	0.025	27	0.333333	21	0.333333	4	0.5	44	0.840909
European journal of histochemistry : EJH	2017	40	3.925	0.55	0.075	0.075	0	27	0.296296	13	0.384615	7	0.714286	58	0.913793
European journal of histochemistry : EJH	2016	39	3.82051	0.538462	0.0769231	0.0769231	0	32	0.21875	13	0.384615	6	0.166667	40	0.9
European journal of histochemistry : EJH	2010	39	3.02564	0.538462	0.102564	0.179487	0	26	0.192308	7	0.428571	6	0.333333	22	0.681818
European journal of histochemistry : EJH	2013	38	3.76316	0.5	0.184211	0.263158	0	31	0.225806	12	0.0833333	9	0.555556	41	0.780488
European journal of histochemistry : EJH	2011	36	3.36111	0.638889	0.0555556	0.0833333	0	27	0.185185	11	0.272727	8	0.25	26	0.769231
European journal of histochemistry : EJH	2009	29	2.68966	0.344828	0.0344828	0.241379	0	26	0.0384615	8	0.125	6	0.166667	20	0.65
European journal of histochemistry : EJH	2019	17	4.23529	0.294118	0.0588235	0.352941	0	11	0.0909091	7	0.285714	4	0	25	0.88
European journal of human genetics : EJHG	2015	50	4.52	0.22	0.04	0.08	0.02	5	0.4	1	0	4	0.5	141	0.851064
European journal of human genetics : EJHG	2016	45	4.62222	0.333333	0.0666667	0.133333	0.155556	3	0	3	0	7	0.142857	190	0.815789
European journal of human genetics : EJHG	2017	33	4.39394	0.30303	0.030303	0.212121	0.151515	2	0	0	N/A	1	0	151	0.827815
European journal of human genetics : EJHG	2018	30	4.73333	0.266667	0.1	0.133333	0.0333333	5	0.4	16	0.125	6	0	126	0.81746
European journal of human genetics : EJHG	2014	21	4	0.190476	0	0.333333	0.0952381	1	0	3	0	2	0.5	44	0.863636
European journal of human genetics : EJHG	2019	20	4.25	0.4	0	0.15	0.05	1	0	1	0	6	0.333333	90	0.788889
European journal of human genetics : EJHG	2012	19	4.47368	0.315789	0.0526316	0.473684	0.263158	1	0	0	N/A	1	0	32	0.84375
European journal of human genetics : EJHG	2013	15	3.73333	0.266667	0.0666667	0.2	0.0666667	1	0	0	N/A	3	0.333333	28	0.821429
European journal of human genetics : EJHG	2011	13	3.76923	0.461538	0	0	0.0769231	2	0.5	0	N/A	2	1	32	0.84375
European journal of immunology	2016	32	3.5	0.28125	0.03125	0	0.03125	26	0.269231	50	0.24	21	0.52381	89	0.876404
European journal of immunology	2014	31	3.45161	0.322581	0.0322581	0.0967742	0	24	0.333333	50	0.08	15	0.533333	58	0.896552
European journal of immunology	2015	29	3.17241	0.310345	0	0.103448	0.0344828	22	0.0909091	55	0.163636	15	0.533333	84	0.833333
European journal of immunology	2018	23	3.65217	0.173913	0.0434783	0.0434783	0	18	0.277778	24	0.0416667	17	0.235294	87	0.862069
European journal of immunology	2013	22	3.54545	0.318182	0.0454545	0	0.0454545	17	0.176471	39	0.0769231	12	0.5	46	0.891304
European journal of immunology	2017	20	3.6	0.3	0.1	0	0	16	0.0625	32	0.09375	6	0.333333	66	0.893939
European journal of immunology	2011	17	3	0.176471	0.0588235	0	0	10	0.1	26	0.0384615	15	0.466667	21	0.761905
European journal of immunology	2007	17	2.76471	0.411765	0.0588235	0	0	12	0.0833333	22	0.136364	13	0.461538	26	0.653846
European journal of immunology	2019	15	4.06667	0.133333	0.0666667	0.133333	0	9	0.333333	16	0.25	4	0.5	60	0.866667
European journal of immunology	2010	15	2.8	0.466667	0.133333	0	0	9	0.444444	49	0.122449	6	0.333333	31	0.709677
European journal of immunology	2012	13	3.30769	0.153846	0.0769231	0.0769231	0.0769231	9	0	14	0.0714286	13	0.307692	37	0.891892
European journal of medical research	2009	116	3.93103	0.603448	0.0862069	0.146552	0.0517241	15	0.2	7	0.142857	4	0.75	77	0.844156
European journal of medical research	2010	86	3.95349	0.546512	0.0813953	0.197674	0.0465116	19	0.157895	8	0.125	5	0.4	64	0.8125
European journal of medical research	2015	60	4.7	0.516667	0.15	0.2	0.0166667	13	0.153846	16	0.0625	7	0.428571	86	0.895349
European journal of medical research	2011	59	3.81356	0.491525	0.0169492	0.0847458	0.0169492	14	0.285714	7	0.285714	4	0	47	0.851064
European journal of medical research	2014	57	4.35088	0.526316	0.0526316	0.140351	0.0350877	6	0.166667	7	0.285714	9	0.666667	109	0.816514
European journal of medical research	2018	53	4.45283	0.45283	0.113208	0.226415	0.113208	8	0.125	8	0	5	0.4	78	0.833333
European journal of medical research	2013	46	3.97826	0.521739	0.0652174	0.26087	0	14	0.0714286	7	0	13	0.461538	95	0.831579
European journal of medical research	2017	42	4.92857	0.404762	0.0952381	0.238095	0.0952381	9	0.333333	5	0.4	4	0.5	67	0.880597
European journal of medical research	2016	32	4.625	0.4375	0.09375	0.09375	0	5	0.4	3	1	1	1	50	0.84
European journal of medical research	2019	26	4.38462	0.346154	0.0384615	0.192308	0.0384615	4	0.25	3	0	2	0	41	0.829268
European journal of medical research	2012	22	4.31818	0.5	0.0454545	0.136364	0.0454545	2	0	2	0.5	3	0.666667	21	0.904762
European journal of microbiology & immunology	2017	29	4.27586	0.448276	0.172414	0.137931	0.241379	11	0.272727	16	0.375	3	1	49	0.857143
European journal of microbiology & immunology	2016	28	3.89286	0.428571	0.0357143	0.0714286	0.0714286	15	0.0666667	13	0.307692	2	0	39	0.846154
European journal of microbiology & immunology	2018	21	3.80952	0.333333	0.0952381	0.190476	0.190476	8	0.25	10	0.3	2	0	37	0.837838
European journal of microbiology & immunology	2015	20	3.55	0.6	0.05	0.1	0.4	12	0.0833333	16	0.125	1	0	46	0.76087
European journal of microbiology & immunology	2019	11	3.36364	0.363636	0	0.0909091	0	1	0	3	0.333333	0	N/A	14	0.857143
European journal of neurology	2018	16	4.4375	0.25	0.25	0.4375	0	3	0	1	0	1	1	12	0.916667
European journal of neurology	2019	13	3.92308	0.307692	0.0769231	0.153846	0	1	0	0	N/A	1	0	9	0.888889
European journal of neurology	2016	12	5	0.25	0.166667	0.333333	0.166667	1	0	0	N/A	0	N/A	13	1
European journal of nuclear medicine and molecular imaging	2018	56	4.94643	0.428571	0.178571	0.160714	0.0714286	6	0.166667	3	0	3	0	92	0.945652
European journal of nuclear medicine and molecular imaging	2019	44	4.90909	0.363636	0.318182	0.204545	0.0681818	3	0.333333	4	0.25	3	0.333333	64	0.828125
European journal of nuclear medicine and molecular imaging	2017	39	4.23077	0.435897	0.230769	0.153846	0	4	0.25	1	0	3	0.666667	49	0.877551
European journal of nuclear medicine and molecular imaging	2016	32	4.875	0.4375	0.15625	0.15625	0.03125	2	0	3	0.666667	2	0.5	61	0.901639
European journal of nuclear medicine and molecular imaging	2015	32	4.65625	0.5	0.1875	0.28125	0	4	0.25	5	0	8	0.25	49	0.857143
European journal of nuclear medicine and molecular imaging	2011	31	4.16129	0.548387	0.258065	0.16129	0.0645161	2	0.5	7	0	5	0.6	24	0.916667
European journal of nuclear medicine and molecular imaging	2012	25	3.96	0.56	0.12	0.08	0.12	4	0.25	4	0.75	1	1	27	0.851852
European journal of nuclear medicine and molecular imaging	2010	21	3.42857	0.809524	0.047619	0.142857	0.047619	1	0	6	0.166667	8	0.875	14	0.785714
European journal of nuclear medicine and molecular imaging	2013	16	3.875	0.6875	0.125	0.0625	0.0625	2	0.5	0	N/A	1	0	11	0.727273
European journal of nuclear medicine and molecular imaging	2014	15	4.26667	0.6	0.133333	0.133333	0.0666667	0	N/A	0	N/A	0	N/A	17	0.823529
European journal of nuclear medicine and molecular imaging	2009	15	3.4	0.533333	0.0666667	0	0.0666667	2	0	3	0.666667	0	N/A	5	0.4
European journal of nuclear medicine and molecular imaging	2008	13	4.38462	0.384615	0.307692	0.230769	0	1	0	1	1	5	0.2	17	0.705882
European journal of nutrition	2019	55	5.12727	0.709091	0.127273	0.636364	0.327273	3	0	3	0	3	0.333333	81	0.814815
European journal of nutrition	2018	55	5	0.581818	0.0909091	0.4	0.181818	4	0.5	2	0	7	0.285714	102	0.911765
European journal of nutrition	2017	37	4.97297	0.72973	0.135135	0.540541	0.216216	1	0	5	0.2	2	0	63	0.857143
European journal of nutrition	2016	23	5.13043	0.782609	0.0869565	0.478261	0.173913	5	0.4	4	0.25	7	0.285714	36	0.916667
European journal of nutrition	2013	16	4.75	0.5625	0.125	0.4375	0.25	5	0	1	1	8	0.25	29	0.862069
European journal of nutrition	2015	15	5.93333	0.666667	0.2	0.733333	0.2	0	N/A	1	1	0	N/A	21	0.952381
European journal of nutrition	2012	11	3.45455	0.636364	0	0.272727	0	4	0	2	0	1	0	16	0.75
European journal of obstetrics & gynecology and reproductive biology: X	2019	39	4.46154	0.897436	0.025641	0.179487	0.153846	3	0.333333	0	N/A	0	N/A	37	0.918919
European journal of orthopaedic surgery & traumatology : orthopedie traumatologie	2018	13	3.69231	0.307692	0	0	0.0769231	0	N/A	0	N/A	0	N/A	12	0.833333
European journal of pain (London, England)	2018	14	5.5	0.571429	0.285714	0.714286	0.214286	0	N/A	0	N/A	0	N/A	28	0.892857
European journal of pain (London, England)	2017	12	4.66667	0.5	0.166667	0.833333	0.25	0	N/A	2	0	0	N/A	15	0.866667
European journal of pain (London, England)	2019	11	4.27273	0.818182	0.0909091	0.545455	0.0909091	1	1	6	0.666667	0	N/A	12	1
European journal of pediatrics	2017	36	4.72222	0.194444	0.111111	0.305556	0.111111	0	N/A	0	N/A	1	0	44	0.840909
European journal of pediatrics	2018	34	4.44118	0.205882	0.147059	0.147059	0.147059	0	N/A	0	N/A	0	N/A	38	0.894737
European journal of pediatrics	2019	32	5.28125	0.15625	0.25	0.28125	0.25	1	0	0	N/A	1	0	56	0.910714
European journal of pediatrics	2016	22	4.68182	0.136364	0.0909091	0.227273	0.0909091	1	0	0	N/A	0	N/A	25	0.96
European journal of pediatrics	2015	16	4.4375	0.375	0.125	0.3125	0.0625	1	0	0	N/A	0	N/A	21	0.761905
European journal of pediatrics	2010	16	3.8125	0.3125	0	0.25	0	1	0	0	N/A	0	N/A	11	1
European journal of pediatrics	2011	14	3.92857	0.285714	0	0.142857	0.142857	0	N/A	1	0	0	N/A	14	0.928571
European journal of pediatrics	2013	12	4.75	0.166667	0.0833333	0.666667	0.25	0	N/A	2	0.5	0	N/A	7	0.857143
European journal of preventive cardiology	2017	17	5.11765	0.411765	0.117647	0.294118	0.0588235	0	N/A	1	0	0	N/A	29	0.862069
European journal of preventive cardiology	2018	15	4.6	0.6	0.0666667	0.266667	0	0	N/A	0	N/A	0	N/A	24	0.833333
European journal of psychotraumatology	2019	77	4.85714	0.649351	0.142857	0.428571	0.155844	0	N/A	0	N/A	0	N/A	90	0.911111
European journal of psychotraumatology	2017	70	4.37143	0.714286	0.0857143	0.414286	0.1	0	N/A	0	N/A	0	N/A	63	0.873016
European journal of psychotraumatology	2018	61	4.68852	0.639344	0.0819672	0.409836	0.114754	0	N/A	1	0	1	0	44	0.931818
European journal of psychotraumatology	2014	48	3.875	0.708333	0.0416667	0.25	0.145833	0	N/A	1	1	0	N/A	30	0.966667
European journal of psychotraumatology	2016	47	4.14894	0.659574	0.106383	0.382979	0.0425532	0	N/A	1	1	0	N/A	33	0.969697
European journal of psychotraumatology	2013	37	4.18919	0.783784	0.162162	0.324324	0.0810811	0	N/A	0	N/A	0	N/A	23	0.956522
European journal of psychotraumatology	2015	35	4.54286	0.885714	0.142857	0.285714	0.0857143	0	N/A	0	N/A	0	N/A	26	1
European journal of psychotraumatology	2012	26	4.34615	0.807692	0.0769231	0.423077	0.0769231	0	N/A	0	N/A	1	1	20	0.9
European journal of psychotraumatology	2011	18	4.5	0.777778	0.166667	0.388889	0	0	N/A	0	N/A	1	0	20	0.9
European journal of public health	2019	28	3.78571	0.464286	0.0357143	0.357143	0	1	0	0	N/A	0	N/A	34	0.823529
European journal of public health	2016	24	3.66667	0.541667	0	0.25	0.125	0	N/A	0	N/A	0	N/A	31	0.967742
European journal of public health	2018	21	3.2381	0.52381	0	0.428571	0	0	N/A	0	N/A	0	N/A	30	0.9
European journal of public health	2017	18	4.5	0.722222	0.0555556	0.222222	0.0555556	0	N/A	0	N/A	0	N/A	21	0.904762
European journal of public health	2013	17	3.64706	0.647059	0	0.176471	0.117647	0	N/A	0	N/A	1	0	15	0.933333
European journal of public health	2014	16	3.875	0.375	0	0.375	0.0625	0	N/A	0	N/A	0	N/A	12	0.916667
European journal of public health	2015	15	3.93333	0.6	0.0666667	0.266667	0.133333	0	N/A	0	N/A	0	N/A	16	0.875
European journal of radiology open	2016	33	4.66667	0.606061	0.30303	0.121212	0.030303	2	0	1	1	0	N/A	32	0.875
European journal of radiology open	2019	29	5.03448	0.448276	0.275862	0.172414	0.103448	0	N/A	0	N/A	0	N/A	26	0.923077
European journal of radiology open	2018	21	4.95238	0.52381	0.238095	0.0952381	0	1	0	0	N/A	0	N/A	23	0.913043
European journal of radiology open	2017	19	4.63158	0.578947	0.368421	0.105263	0.157895	0	N/A	1	0	0	N/A	21	0.904762
European journal of radiology open	2015	14	4.57143	0.5	0.214286	0.142857	0	0	N/A	0	N/A	0	N/A	14	0.857143
European journal of rheumatology	2018	12	5.25	0.166667	0	0.0833333	0.0833333	2	0.5	0	N/A	0	N/A	10	1
European journal of rheumatology	2019	11	4.09091	0.363636	0.0909091	0	0	2	0	0	N/A	0	N/A	7	1
European journal of translational myology	2016	36	3.25	0.444444	0.0277778	0.166667	0.222222	2	0	2	0.5	3	0.333333	24	0.875
European journal of translational myology	2018	34	4.94118	0.529412	0.147059	0.294118	0.117647	2	1	5	0.2	0	N/A	42	0.952381
European journal of translational myology	2017	15	4.33333	0.733333	0	0.4	0.266667	1	1	3	0.333333	0	N/A	15	0.666667
European journal of translational myology	2019	12	4.91667	0.5	0.0833333	0.25	0	2	0.5	6	0.333333	0	N/A	12	0.916667
European journal of trauma and emergency surgery : official publication of the European Trauma Society	2018	17	4.47059	0.117647	0	0	0	0	N/A	0	N/A	0	N/A	27	0.814815
European journal of trauma and emergency surgery : official publication of the European Trauma Society	2017	13	3.84615	0.153846	0.0769231	0.153846	0	0	N/A	0	N/A	0	N/A	22	0.863636
European oral research	2019	16	4.6875	0.1875	0	0.25	0.0625	0	N/A	0	N/A	0	N/A	22	0.954545
European radiology	2017	104	5.08654	0.413462	0.365385	0.298077	0.0865385	1	0	20	0.05	0	N/A	131	0.916031
European radiology	2018	80	5.0125	0.35	0.3625	0.375	0.075	2	0	3	0	0	N/A	106	0.867925
European radiology	2019	72	5.05556	0.5	0.305556	0.263889	0.0972222	0	N/A	0	N/A	1	0	111	0.900901
European radiology	2016	64	5.57812	0.421875	0.375	0.28125	0.09375	1	0	1	0	4	0	87	0.91954
European radiology	2010	38	4.97368	0.684211	0.5	0.315789	0.0789474	0	N/A	3	0	0	N/A	40	0.925
European radiology	2011	36	5.16667	0.611111	0.527778	0.166667	0.0833333	0	N/A	0	N/A	0	N/A	44	0.954545
European radiology	2012	35	5.05714	0.657143	0.2	0.257143	0.0571429	0	N/A	1	0	0	N/A	43	0.906977
European radiology	2015	33	5.0303	0.393939	0.333333	0.242424	0.030303	2	0.5	0	N/A	0	N/A	47	0.893617
European radiology	2009	17	5.35294	0.294118	0.352941	0.294118	0.0588235	0	N/A	0	N/A	0	N/A	32	0.96875
European radiology	2013	16	4.9375	0.6875	0.1875	0.375	0.0625	0	N/A	0	N/A	0	N/A	16	0.9375
European radiology	2014	13	5.23077	0.461538	0.0769231	0.230769	0	0	N/A	0	N/A	0	N/A	16	0.9375
European radiology	2008	11	4.54545	0.727273	0.272727	0.181818	0.0909091	0	N/A	0	N/A	0	N/A	6	1
European radiology experimental	2018	35	4.91429	0.542857	0.171429	0.114286	0.114286	2	0	8	0.5	1	0	55	0.890909
European radiology experimental	2019	29	4.82759	0.551724	0.103448	0.241379	0.0344828	0	N/A	1	1	0	N/A	41	0.902439
European radiology experimental	2017	21	5.19048	0.666667	0.142857	0.285714	0.047619	3	0	5	0.6	5	0.2	31	0.903226
European review of aging and physical activity : official journal of the European Group for Research into Elderly and Physical Activity	2017	18	5.44444	0.611111	0.111111	0.5	0.166667	0	N/A	0	N/A	0	N/A	28	1
European review of aging and physical activity : official journal of the European Group for Research into Elderly and Physical Activity	2018	17	5.47059	0.647059	0.235294	0.470588	0.176471	0	N/A	1	1	0	N/A	23	0.956522
European review of aging and physical activity : official journal of the European Group for Research into Elderly and Physical Activity	2019	14	4.42857	0.714286	0.0714286	0.571429	0.0714286	0	N/A	1	0	0	N/A	27	0.888889
European spine journal : official publication of the European Spine Society, the European Spinal Deformity Society, and the European Section of the Cervical Spine Research Society	2012	29	3.41379	0.448276	0.137931	0.206897	0.0344828	3	0.333333	2	0	1	1	39	0.769231
European spine journal : official publication of the European Spine Society, the European Spinal Deformity Society, and the European Section of the Cervical Spine Research Society	2011	23	3.56522	0.26087	0.217391	0.26087	0.0434783	0	N/A	1	1	0	N/A	42	0.761905
European spine journal : official publication of the European Spine Society, the European Spinal Deformity Society, and the European Section of the Cervical Spine Research Society	2010	21	3.71429	0.285714	0.0952381	0.428571	0	1	0	0	N/A	0	N/A	34	0.794118
European spine journal : official publication of the European Spine Society, the European Spinal Deformity Society, and the European Section of the Cervical Spine Research Society	2008	17	4.17647	0.411765	0.176471	0.117647	0.117647	0	N/A	0	N/A	0	N/A	10	1
Evidence-based complementary and alternative medicine : eCAM	2013	1125	4.14044	0.56	0.171556	0.432	0.0906667	375	0.149333	502	0.237052	478	0.395397	1885	0.823873
Evidence-based complementary and alternative medicine : eCAM	2015	818	4.35941	0.526895	0.167482	0.488998	0.0782396	244	0.143443	324	0.25	255	0.423529	1306	0.835375
Evidence-based complementary and alternative medicine : eCAM	2012	762	4.05381	0.587927	0.129921	0.44357	0.0839895	253	0.185771	315	0.212698	308	0.366883	1033	0.787996
Evidence-based complementary and alternative medicine : eCAM	2018	699	4.35193	0.525036	0.160229	0.547926	0.0486409	227	0.215859	321	0.183801	198	0.363636	1514	0.844122
Evidence-based complementary and alternative medicine : eCAM	2017	599	4.46244	0.570952	0.166945	0.579299	0.0584307	214	0.17757	295	0.189831	173	0.410405	1119	0.857015
Evidence-based complementary and alternative medicine : eCAM	2014	588	4.22789	0.545918	0.14966	0.510204	0.0697279	164	0.152439	234	0.188034	156	0.455128	911	0.813392
Evidence-based complementary and alternative medicine : eCAM	2016	567	4.37743	0.514991	0.183422	0.52381	0.0723104	179	0.189944	215	0.237209	179	0.379888	1039	0.827719
Evidence-based complementary and alternative medicine : eCAM	2011	476	3.90336	0.55042	0.128151	0.394958	0.0483193	121	0.0991736	223	0.286996	188	0.393617	516	0.796512
Evidence-based complementary and alternative medicine : eCAM	2019	469	4.39446	0.556503	0.157783	0.554371	0.0618337	147	0.258503	192	0.15625	173	0.364162	1069	0.870907
Evidence-based complementary and alternative medicine : eCAM	2009	55	3.85455	0.436364	0.127273	0.345455	0.0727273	6	0.333333	18	0.277778	10	0.6	37	0.864865
Evidence-based complementary and alternative medicine : eCAM	2008	45	3.33333	0.511111	0.177778	0.311111	0.0444444	4	0	20	0.2	8	0.375	30	0.766667
Evidence-based complementary and alternative medicine : eCAM	2007	45	3.64444	0.555556	0.155556	0.222222	0.0222222	5	0	20	0.15	8	0.375	31	0.774194
Evidence-based complementary and alternative medicine : eCAM	2010	44	3.04545	0.477273	0.136364	0.363636	0.0909091	14	0	13	0.230769	19	0.473684	30	0.733333
Evidence-based complementary and alternative medicine : eCAM	2006	31	3.48387	0.387097	0.16129	0.258065	0.0322581	4	0	10	0.2	11	0.454545	24	0.916667
Evidence-based complementary and alternative medicine : eCAM	2005	22	3.72727	0.590909	0.181818	0.318182	0	5	0	9	0.666667	2	0	20	0.7
Evidence-based complementary and alternative medicine : eCAM	2004	15	3.6	0.533333	0	0.133333	0	3	0	7	0.571429	3	0.666667	10	0.6
Evidence-based spine-care journal	2011	14	3.07143	0.214286	0	0.214286	0.0714286	0	N/A	0	N/A	0	N/A	19	0.684211
Evidence-based spine-care journal	2010	12	2.83333	0.0833333	0.25	0.166667	0	0	N/A	0	N/A	0	N/A	17	0.764706
EvoDevo	2014	38	3.31579	0.447368	0	0.105263	0	15	0.0666667	1	0	0	N/A	152	0.947368
EvoDevo	2015	35	3.37143	0.485714	0	0.0571429	0	20	0.25	10	0.1	0	N/A	162	0.938272
EvoDevo	2013	23	3	0.434783	0	0.0869565	0.0434783	10	0.1	1	0	0	N/A	57	0.912281
EvoDevo	2017	22	3.09091	0.363636	0	0.0454545	0.0454545	8	0.375	4	0	0	N/A	84	0.869048
EvoDevo	2016	22	3.13636	0.181818	0	0.136364	0	8	0	0	N/A	3	0	127	0.952756
EvoDevo	2018	21	3.04762	0.285714	0	0.142857	0.047619	8	0.25	3	0.666667	0	N/A	109	0.899083
EvoDevo	2012	20	3.3	0.15	0	0.15	0.05	6	0.333333	4	0	2	0.5	75	0.92
EvoDevo	2011	18	3.16667	0.0555556	0	0.111111	0	6	0.166667	2	0.5	0	N/A	68	0.970588
EvoDevo	2019	13	3.23077	0.307692	0	0.0769231	0	4	0	2	1	0	N/A	55	0.909091
EvoDevo	2010	12	2.66667	0.166667	0	0	0	5	0	2	0	0	N/A	69	0.927536
Evolution letters	2018	40	3.425	0.55	0.025	0.65	0.1	0	N/A	9	0	0	N/A	134	0.940299
Evolution letters	2019	26	3.07692	0.615385	0	0.461538	0.0384615	0	N/A	4	0.25	0	N/A	73	0.890411
Evolution letters	2017	22	3.86364	0.681818	0.0454545	0.545455	0.0909091	0	N/A	0	N/A	0	N/A	74	0.905405
Evolution, medicine, and public health	2016	16	3.1875	0.6875	0	0.1875	0.125	2	0	1	0	0	N/A	21	0.904762
Evolution, medicine, and public health	2013	14	3.78571	0.714286	0	0.214286	0.0714286	1	1	0	N/A	2	0	22	0.909091
Evolution, medicine, and public health	2015	13	3.69231	0.769231	0	0.153846	0.230769	1	0	2	0.5	0	N/A	29	0.931034
Evolution; international journal of organic evolution	2015	27	3.88889	0.62963	0.111111	0.703704	0	0	N/A	3	0	0	N/A	57	0.982456
Evolution; international journal of organic evolution	2017	20	3.65	0.55	0.2	0.5	0.1	0	N/A	1	1	0	N/A	70	0.871429
Evolution; international journal of organic evolution	2018	19	3.10526	0.578947	0	0.684211	0.0526316	0	N/A	1	0	0	N/A	35	0.942857
Evolution; international journal of organic evolution	2014	19	3.31579	0.526316	0.105263	0.631579	0.105263	0	N/A	10	0.1	0	N/A	39	0.948718
Evolution; international journal of organic evolution	2016	14	3.07143	0.5	0.0714286	0.5	0.0714286	1	0	0	N/A	0	N/A	49	0.897959
Evolution; international journal of organic evolution	2019	13	3.15385	0.615385	0	0.769231	0.153846	0	N/A	0	N/A	0	N/A	24	0.875
Evolutionary applications	2018	108	3.63889	0.342593	0.0185185	0.583333	0.25	1	0	6	0.333333	2	0.5	378	0.891534
Evolutionary applications	2019	106	3.57547	0.40566	0.0188679	0.641509	0.103774	1	0	7	0.142857	1	1	423	0.886525
Evolutionary applications	2013	71	3.56338	0.380282	0	0.549296	0.0985915	2	0.5	3	0	11	0.363636	178	0.926966
Evolutionary applications	2017	69	3.49275	0.507246	0	0.565217	0.101449	1	1	5	0.2	2	0.5	200	0.865
Evolutionary applications	2014	65	3.47692	0.538462	0.0153846	0.538462	0.0769231	1	0	1	0	0	N/A	151	0.953642
Evolutionary applications	2012	57	3.4386	0.438596	0.0175439	0.649123	0.0701754	0	N/A	9	0.111111	1	0	98	0.908163
Evolutionary applications	2016	56	4.01786	0.482143	0	0.732143	0.142857	0	N/A	3	0.333333	1	1	170	0.870588
Evolutionary applications	2015	51	3.60784	0.411765	0.0196078	0.666667	0.0980392	0	N/A	3	0	0	N/A	128	0.953125
Evolutionary applications	2011	39	4	0.564103	0	0.615385	0.179487	0	N/A	0	N/A	0	N/A	89	0.932584
Evolutionary applications	2010	23	2.95652	0.391304	0.0434783	0.521739	0.0434783	0	N/A	3	0	10	0.1	43	0.930233
Evolutionary applications	2009	23	3.30435	0.521739	0	0.652174	0.130435	0	N/A	1	0	0	N/A	30	0.9
Evolutionary applications	2008	20	2.95	0.65	0.05	0.5	0.05	0	N/A	0	N/A	0	N/A	22	0.909091
Evolutionary bioinformatics online	2016	31	3.16129	0.0322581	0	0.225806	0.0967742	0	N/A	1	0	0	N/A	190	0.915789
Evolutionary bioinformatics online	2015	31	3.41935	0.0645161	0	0.193548	0.0322581	0	N/A	0	N/A	0	N/A	147	0.918367
Evolutionary bioinformatics online	2007	31	3.22581	0	0	0.354839	0.129032	0	N/A	1	0	0	N/A	78	0.910256
Evolutionary bioinformatics online	2012	30	3.1	0	0	0.266667	0.0333333	0	N/A	11	0.363636	0	N/A	115	0.930435
Evolutionary bioinformatics online	2019	25	3.24	0.04	0	0.2	0.12	0	N/A	2	0	0	N/A	102	0.843137
Evolutionary bioinformatics online	2018	24	2.79167	0	0	0.208333	0	1	1	3	0	0	N/A	100	0.89
Evolutionary bioinformatics online	2013	21	3.42857	0.047619	0	0.238095	0.0952381	0	N/A	1	0	0	N/A	108	0.907407
Evolutionary bioinformatics online	2017	19	3.05263	0.105263	0	0.157895	0.0526316	0	N/A	5	0.2	3	0.333333	89	0.898876
Evolutionary bioinformatics online	2014	16	2.875	0	0	0.125	0.0625	3	1	0	N/A	2	0.5	87	0.896552
Evolutionary bioinformatics online	2011	14	3.35714	0	0.0714286	0.214286	0.0714286	0	N/A	0	N/A	0	N/A	56	0.857143
Evolutionary bioinformatics online	2008	12	3	0	0	0.333333	0.166667	0	N/A	0	N/A	0	N/A	44	0.954545
EXCLI journal	2017	85	3.71765	0.352941	0.0705882	0.235294	0.0352941	19	0.210526	25	0.16	58	0.258621	149	0.879195
EXCLI journal	2015	73	3.36986	0.328767	0.0684932	0.273973	0.0273973	17	0	20	0.1	21	0.333333	109	0.87156
EXCLI journal	2018	67	3.97015	0.402985	0.0746269	0.298507	0.0597015	18	0.166667	17	0.176471	34	0.382353	107	0.803738
EXCLI journal	2012	62	3.75806	0.612903	0.0322581	0.451613	0.0322581	4	0	35	0.0857143	4	0.25	50	0.9
EXCLI journal	2013	59	3.64407	0.491525	0.0677966	0.152542	0.0847458	11	0.181818	19	0.157895	12	0.333333	74	0.905405
EXCLI journal	2014	55	3.54545	0.527273	0.0545455	0.309091	0.0363636	11	0.181818	17	0	20	0.15	77	0.883117
EXCLI journal	2016	52	3.59615	0.230769	0.0769231	0.346154	0	7	0.428571	15	0.0666667	20	0.4	68	0.897059
EXCLI journal	2019	30	3.73333	0.233333	0	0.133333	0.0333333	10	0.1	5	0	16	0.4375	52	0.865385
EXCLI journal	2011	21	3.80952	0.571429	0	0.333333	0	1	0	7	0	5	0.8	22	1
EXCLI journal	2010	15	3.4	0.6	0	0.333333	0	1	0	6	0.166667	1	1	13	0.846154
Experimental & applied acarology	2017	19	3	0.578947	0	0.421053	0	1	1	0	N/A	0	N/A	19	0.736842
Experimental & applied acarology	2018	11	2.72727	0.636364	0	0.363636	0	0	N/A	1	0	0	N/A	9	0.777778
Experimental & applied acarology	2016	11	3.09091	0.727273	0	0.181818	0	0	N/A	0	N/A	0	N/A	14	0.785714
Experimental & molecular medicine	2018	167	3.8982	0.580838	0.11976	0.281437	0.0299401	142	0.169014	170	0.176471	247	0.352227	454	0.837004
Experimental & molecular medicine	2017	103	3.8932	0.485437	0.0776699	0.242718	0.0194175	87	0.264368	80	0.2375	115	0.4	294	0.877551
Experimental & molecular medicine	2012	65	3.44615	0.384615	0.0769231	0.230769	0.0307692	49	0.0612245	39	0.25641	89	0.370787	101	0.792079
Experimental & molecular medicine	2016	62	3.59677	0.33871	0.0322581	0.145161	0	51	0.196078	44	0.159091	77	0.454545	144	0.777778
Experimental & molecular medicine	2019	50	4	0.56	0.16	0.28	0.02	41	0.243902	66	0.181818	69	0.347826	184	0.842391
Experimental & molecular medicine	2013	50	3.42	0.34	0	0.12	0	37	0.108108	41	0.219512	44	0.340909	112	0.848214
Experimental & molecular medicine	2014	46	3.56522	0.347826	0.0217391	0.304348	0	37	0.351351	33	0.121212	42	0.428571	67	0.791045
Experimental & molecular medicine	2015	45	3.48889	0.511111	0	0.177778	0.0222222	39	0.153846	41	0.121951	49	0.265306	79	0.822785
Experimental & translational stroke medicine	2012	20	4.3	0.85	0.55	0.4	0.2	9	0.333333	17	0.0588235	0	N/A	24	0.833333
Experimental & translational stroke medicine	2010	17	3.94118	0.882353	0.352941	0.235294	0.0588235	7	0.142857	22	0.181818	0	N/A	22	0.909091
Experimental & translational stroke medicine	2013	11	4.09091	0.545455	0.363636	0.454545	0.0909091	3	0.666667	9	0	0	N/A	16	0.9375
Experimental & translational stroke medicine	2011	11	4.63636	0.909091	0.545455	0.363636	0.181818	2	0	11	0.181818	0	N/A	20	0.9
Experimental and therapeutic medicine	2018	948	4.88502	0.632911	0.0727848	0.409283	0.0232068	481	0.386694	272	0.191176	379	0.435356	2117	0.928673
Experimental and therapeutic medicine	2017	818	4.75795	0.630807	0.0929095	0.424205	0.0171149	467	0.421842	301	0.179402	283	0.416961	1786	0.907615
Experimental and therapeutic medicine	2019	591	4.68359	0.58714	0.0609137	0.336717	0.0236887	287	0.498258	168	0.136905	233	0.386266	1525	0.92918
Experimental and therapeutic medicine	2014	576	4.68056	0.552083	0.09375	0.414931	0.0173611	272	0.121324	200	0.265	136	0.463235	863	0.866744
Experimental and therapeutic medicine	2013	552	4.57246	0.588768	0.0905797	0.32971	0.0289855	181	0.132597	131	0.267176	91	0.505495	606	0.869637
Experimental and therapeutic medicine	2016	437	4.86041	0.665904	0.100686	0.398169	0.020595	203	0.463054	156	0.262821	77	0.558442	892	0.904709
Experimental and therapeutic medicine	2015	289	4.66782	0.608997	0.114187	0.415225	0.0207612	128	0.320312	99	0.232323	67	0.313433	514	0.83463
Experimental and therapeutic medicine	2012	130	3.86923	0.446154	0.0769231	0.269231	0.0307692	45	0.111111	32	0.1875	34	0.441176	180	0.85
Experimental animals	2018	52	4.88462	0.807692	0.115385	0.423077	0.0769231	17	0.235294	44	0.295455	2	1	73	0.917808
Experimental animals	2016	50	4.34	0.86	0.1	0.26	0	21	0.142857	55	0.490909	5	0.8	37	0.891892
Experimental animals	2014	48	3.85417	0.75	0	0.25	0.0208333	20	0.1	73	0.342466	8	0.25	48	0.833333
Experimental animals	2015	43	4.02326	0.790698	0.0232558	0.162791	0	17	0.235294	77	0.428571	5	0.2	35	0.885714
Experimental animals	2017	42	4.5	0.809524	0.0238095	0.333333	0.0238095	28	0.571429	42	0.309524	7	0.285714	55	0.890909
Experimental animals	2019	20	4.35	0.8	0	0.3	0.1	8	0.25	18	0.5	2	0.5	36	0.833333
Experimental animals	2013	20	4.1	0.85	0	0.15	0	8	0.25	33	0.545455	1	0	17	0.764706
Experimental brain research	2011	52	3.96154	0.711538	0.0192308	0.807692	0.0576923	0	N/A	0	N/A	0	N/A	28	0.964286
Experimental brain research	2017	45	4.86667	0.688889	0.0444444	0.666667	0.155556	1	0	0	N/A	4	0.25	53	0.811321
Experimental brain research	2016	44	4.54545	0.818182	0.0227273	0.840909	0.0454545	0	N/A	1	0	0	N/A	40	0.875
Experimental brain research	2010	44	4.20455	0.75	0.0454545	0.772727	0.136364	0	N/A	1	0	0	N/A	23	0.956522
Experimental brain research	2018	40	5.225	0.825	0.1	0.6	0.125	0	N/A	0	N/A	0	N/A	56	0.875
Experimental brain research	2012	27	4.85185	0.666667	0.0740741	0.555556	0.037037	1	0	0	N/A	0	N/A	27	0.962963
Experimental brain research	2019	26	5.03846	0.884615	0.0384615	0.692308	0.269231	0	N/A	0	N/A	1	1	27	0.925926
Experimental brain research	2015	21	4.90476	0.571429	0.0952381	0.666667	0.142857	1	1	2	0	0	N/A	16	1
Experimental brain research	2008	21	3.42857	0.857143	0	0.857143	0	0	N/A	1	0	1	0	10	0.9
Experimental brain research	2009	20	3.9	0.75	0.1	1	0.15	1	0	0	N/A	0	N/A	15	0.733333
Experimental brain research	2014	14	4.21429	0.714286	0.142857	0.5	0.0714286	2	0	4	0.25	2	0	13	0.846154
Experimental brain research	2013	11	4.63636	1	0	0.545455	0	0	N/A	0	N/A	4	0.25	12	1
Experimental diabetes research	2012	114	4.25439	0.622807	0.0789474	0.368421	0.0263158	40	0.35	52	0.269231	19	0.421053	156	0.820513
Experimental diabetes research	2011	48	4.5	0.708333	0.145833	0.291667	0.0416667	21	0.142857	30	0.366667	4	0.25	78	0.833333
Experimental diabetes research	2009	19	4.05263	0.631579	0.157895	0.368421	0	7	0.428571	8	0.25	2	1	27	0.777778
Experimental diabetes research	2008	19	3.94737	0.684211	0.105263	0.263158	0	9	0.222222	13	0.461538	4	0.75	15	0.733333
Experimental diabetes research	2010	13	4.46154	0.846154	0	0.307692	0	7	0.285714	13	0.153846	1	1	14	0.785714
Experimental hematology & oncology	2015	31	3.80645	0.225806	0.0645161	0.16129	0.0967742	20	0.35	13	0.230769	17	0.470588	43	0.767442
Experimental hematology & oncology	2014	18	3.72222	0.444444	0.0555556	0.222222	0.111111	10	0.2	0	N/A	7	0.714286	32	0.71875
Experimental hematology & oncology	2018	17	4	0.294118	0.0588235	0.235294	0.0588235	6	0.5	2	0.5	3	0.333333	25	0.88
Experimental hematology & oncology	2013	16	4.5625	0.3125	0	0.125	0	7	0.285714	2	0	13	0.384615	41	0.926829
Experimental hematology & oncology	2012	13	3.76923	0.384615	0.0769231	0.153846	0	5	0	1	0	4	0.5	11	0.727273
Experimental hematology & oncology	2017	12	3.58333	0.166667	0.166667	0.0833333	0.0833333	4	0	1	0	4	0.5	33	0.818182
Experimental neurobiology	2018	46	4.52174	0.673913	0.195652	0.369565	0.0434783	35	0.371429	44	0.431818	5	0	88	0.897727
Experimental neurobiology	2019	31	4.45161	0.612903	0.129032	0.16129	0.0645161	22	0.409091	33	0.272727	13	0.307692	100	0.89
Experimental neurobiology	2017	31	3.93548	0.580645	0.0322581	0.0645161	0	20	0.25	33	0.212121	7	0.571429	73	0.890411
Experimental neurobiology	2016	25	4.12	0.64	0.12	0.16	0.04	16	0.5625	21	0.142857	7	0.714286	40	0.9
Experimental neurobiology	2015	25	4.08	0.56	0.04	0.2	0	12	0.25	22	0.272727	9	0.555556	42	0.809524
Experimental neurobiology	2013	23	3.17391	0.565217	0.0869565	0.304348	0	13	0.153846	20	0.15	5	0.4	15	0.8
Experimental neurobiology	2014	21	3.57143	0.47619	0	0.0952381	0.047619	11	0.272727	15	0.0666667	5	0.8	31	0.870968
Experimental neurobiology	2011	19	2.94737	0.526316	0.0526316	0.210526	0.0526316	12	0.166667	15	0.0666667	4	0	14	0.714286
Experimental neurobiology	2010	14	2.57143	0.285714	0	0.214286	0.0714286	9	0.111111	8	0.25	3	0.666667	11	0.545455
Extreme physiology & medicine	2013	14	5.14286	0.857143	0.214286	0.214286	0.0714286	0	N/A	0	N/A	0	N/A	20	1
Eye (London, England)	2018	26	4.65385	0.423077	0.0384615	0.230769	0.153846	3	0	4	0	1	1	31	0.870968
Eye (London, England)	2019	13	4.38462	0.230769	0	0.230769	0.230769	1	1	1	0	0	N/A	14	0.857143
Eye and vision (London, England)	2018	21	4.80952	0.238095	0	0.0952381	0.238095	1	0	0	N/A	0	N/A	22	0.818182
Eye and vision (London, England)	2019	18	5.38889	0.277778	0	0.111111	0.111111	0	N/A	0	N/A	0	N/A	26	0.884615
Eye and vision (London, England)	2016	16	5.1875	0.3125	0.0625	0.3125	0.125	0	N/A	1	0	0	N/A	20	0.75
Eye and vision (London, England)	2017	13	5.07692	0.0769231	0.0769231	0.307692	0.307692	1	0	0	N/A	1	1	11	0.818182
Eye and vision (London, England)	2015	11	4.63636	0	0	0	0.0909091	0	N/A	0	N/A	0	N/A	12	0.916667
F1000Research	2018	266	3.74436	0.24812	0.0526316	0.289474	0.0789474	93	0.795699	44	0.159091	53	0.433962	622	0.832797
F1000Research	2017	213	3.64319	0.253521	0.0469484	0.215962	0.0657277	58	0.741379	30	0.366667	24	0.5	468	0.858974
F1000Research	2016	178	3.51124	0.235955	0.0505618	0.213483	0.0449438	38	0.657895	27	0.185185	30	0.466667	468	0.801282
F1000Research	2015	149	3.84564	0.187919	0.0939597	0.234899	0.0872483	54	0.814815	15	0.4	16	0.5	446	0.869955
F1000Research	2013	148	3.77027	0.385135	0.0540541	0.195946	0.0540541	23	0.26087	81	0.283951	25	0.6	240	0.879167
F1000Research	2014	109	3.85321	0.293578	0.110092	0.284404	0.0550459	55	0.727273	58	0.224138	15	0.4	206	0.834951
F1000Research	2019	74	4	0.283784	0.121622	0.256757	0.148649	25	0.8	26	0.192308	11	0.363636	189	0.814815
F1000Research	2012	19	3.52632	0.263158	0.0526316	0.368421	0.0526316	3	0	4	0	7	0.142857	34	0.852941
Facts, views & vision in ObGyn	2015	18	3.55556	0.666667	0.111111	0.166667	0.0555556	0	N/A	0	N/A	0	N/A	12	1
Facts, views & vision in ObGyn	2017	17	4.05882	0.470588	0.176471	0.117647	0.117647	1	0	0	N/A	0	N/A	14	0.928571
Facts, views & vision in ObGyn	2018	15	4.6	0.533333	0.133333	0.266667	0.133333	0	N/A	0	N/A	0	N/A	17	0.647059
Facts, views & vision in ObGyn	2014	15	3.13333	0.8	0	0.0666667	0.0666667	0	N/A	0	N/A	0	N/A	9	0.666667
Facts, views & vision in ObGyn	2012	14	4	0.714286	0.0714286	0.214286	0.0714286	0	N/A	1	0	0	N/A	12	0.916667
Facts, views & vision in ObGyn	2013	12	2.91667	0.666667	0	0.166667	0.0833333	0	N/A	0	N/A	0	N/A	10	1
Facts, views & vision in ObGyn	2010	12	3.41667	0.75	0.0833333	0.166667	0	0	N/A	0	N/A	0	N/A	13	0.923077
Familial cancer	2016	15	4.66667	0.266667	0.0666667	0.133333	0.0666667	1	0	0	N/A	0	N/A	26	0.846154
Familial cancer	2018	12	4.5	0.416667	0	0.166667	0.166667	1	0	0	N/A	0	N/A	26	0.807692
Familial cancer	2017	12	4.41667	0.666667	0.0833333	0.0833333	0.166667	1	1	0	N/A	1	0	17	0.882353
Family practice	2018	14	3.28571	0.0714286	0	0.357143	0.285714	0	N/A	1	1	0	N/A	23	0.73913
FASEB journal : official publication of the Federation of American Societies for Experimental Biology	2019	60	4.15	0.533333	0.15	0.216667	0.1	48	0.270833	80	0.2375	49	0.408163	247	0.88664
FASEB journal : official publication of the Federation of American Societies for Experimental Biology	2017	46	4.17391	0.608696	0.130435	0.26087	0.108696	23	0.26087	59	0.20339	49	0.387755	128	0.859375
FASEB journal : official publication of the Federation of American Societies for Experimental Biology	2018	45	3.95556	0.511111	0.133333	0.177778	0.0666667	30	0.1	68	0.176471	33	0.393939	174	0.850575
FASEB journal : official publication of the Federation of American Societies for Experimental Biology	2016	27	3.7037	0.555556	0.148148	0.111111	0.037037	19	0.368421	27	0.333333	16	0.3125	90	0.833333
FASEB journal : official publication of the Federation of American Societies for Experimental Biology	2015	22	4.09091	0.409091	0.181818	0.136364	0	15	0.2	21	0.190476	10	0.3	71	0.901408
FASEB journal : official publication of the Federation of American Societies for Experimental Biology	2014	17	3.88235	0.411765	0.117647	0.235294	0.176471	12	0.25	28	0.142857	8	0.375	61	0.934426
FASEB journal : official publication of the Federation of American Societies for Experimental Biology	2012	17	3.52941	0.411765	0.117647	0.176471	0	11	0.454545	24	0.0833333	12	0.5	55	0.909091
FASEB journal : official publication of the Federation of American Societies for Experimental Biology	2013	13	3.76923	0.461538	0.230769	0.230769	0	10	0.2	24	0.125	8	0.5	32	0.90625
FASEB journal : official publication of the Federation of American Societies for Experimental Biology	2010	11	3.72727	0.272727	0.0909091	0.0909091	0	7	0.142857	0	N/A	15	0.533333	39	0.871795
FEBS letters	2018	23	2.82609	0.217391	0	0.0434783	0.0434783	13	0.230769	9	0.222222	15	0.2	74	0.864865
FEBS letters	2016	20	2.7	0.05	0.05	0.15	0	12	0.166667	2	0.5	18	0.444444	39	0.769231
FEBS letters	2017	17	3.52941	0.117647	0	0	0.0588235	14	0.428571	4	0.25	15	0.466667	43	0.837209
FEBS letters	2014	14	2.5	0	0	0	0	6	0.333333	13	0	10	0.2	37	0.837838
FEBS open bio	2018	167	3.35329	0.263473	0.0239521	0.131737	0.00598802	91	0.318681	58	0.327586	119	0.319328	409	0.823961
FEBS open bio	2017	160	2.99375	0.1875	0.01875	0.15	0.0125	89	0.213483	49	0.163265	116	0.327586	326	0.794479
FEBS open bio	2019	122	3.27869	0.213115	0.0327869	0.139344	0.0245902	68	0.279412	35	0.228571	77	0.337662	279	0.831541
FEBS open bio	2016	116	3	0.25	0.00862069	0.103448	0	66	0.19697	37	0.216216	66	0.272727	180	0.788889
FEBS open bio	2014	105	3	0.228571	0.00952381	0.114286	0.0190476	63	0.238095	38	0.210526	103	0.38835	228	0.855263
FEBS open bio	2015	103	3.12621	0.213592	0.0291262	0.135922	0.0291262	56	0.142857	60	0.15	81	0.333333	213	0.896714
FEBS open bio	2013	76	2.73684	0.197368	0.0131579	0.0394737	0	40	0.225	32	0.21875	45	0.377778	117	0.888889
FEBS open bio	2012	40	2.725	0.15	0.025	0.05	0	19	0.315789	10	0.1	20	0.15	64	0.859375
FEMS microbiology ecology	2018	27	3.2963	0.037037	0	0.259259	0	0	N/A	1	0	0	N/A	131	0.923664
FEMS microbiology ecology	2017	16	3.5625	0.0625	0	0.25	0	0	N/A	1	0	0	N/A	68	0.852941
FEMS microbiology ecology	2015	15	3.2	0.133333	0	0.266667	0	1	0	0	N/A	0	N/A	59	0.966102
FEMS microbiology ecology	2019	12	3.75	0.0833333	0	0.333333	0.166667	5	1	0	N/A	0	N/A	63	0.952381
FEMS microbiology ecology	2016	12	3.41667	0	0	0.333333	0.0833333	0	N/A	0	N/A	0	N/A	56	0.928571
FEMS microbiology letters	2019	14	2.78571	0	0	0	0	0	N/A	3	0	1	0	52	0.942308
FEMS microbiology letters	2018	12	2.83333	0	0	0.0833333	0	2	0	2	0	0	N/A	48	0.916667
Fertility research and practice	2017	14	3.5	0.857143	0.0714286	0	0	0	N/A	0	N/A	0	N/A	9	0.777778
Fibrogenesis & tissue repair	2011	18	4.05556	0.555556	0	0.111111	0	17	0.176471	15	0.2	4	0.5	38	0.868421
Fibrogenesis & tissue repair	2010	14	3.28571	0.357143	0.142857	0.0714286	0	9	0.222222	8	0.125	3	0	14	0.928571
Fibrogenesis & tissue repair	2015	13	4.84615	0.384615	0.153846	0.384615	0	10	0.1	7	0.142857	3	0.666667	31	0.935484
Fibrogenesis & tissue repair	2013	12	4.08333	0.416667	0.166667	0.166667	0	11	0.0909091	7	0.142857	3	0.333333	34	0.823529
Filaria journal	2003	11	3.63636	0.636364	0.272727	0.181818	0	3	0	0	N/A	0	N/A	4	1
Fluids and barriers of the CNS	2017	26	3.84615	0.5	0.0769231	0.0769231	0.0384615	4	0.25	3	0	1	0	34	0.852941
Fluids and barriers of the CNS	2013	26	4.19231	0.538462	0.0384615	0.0769231	0.0384615	14	0.142857	13	0.230769	2	1	48	0.916667
Fluids and barriers of the CNS	2018	24	4	0.5	0.208333	0.166667	0	8	0.375	10	0.2	4	0.5	50	0.86
Fluids and barriers of the CNS	2015	22	3.72727	0.409091	0.0454545	0.136364	0	15	0	16	0.375	2	0.5	42	0.761905
Fluids and barriers of the CNS	2016	18	3.83333	0.555556	0.111111	0.111111	0	4	0.5	8	0.125	6	0.333333	32	0.71875
Fluids and barriers of the CNS	2012	18	4.05556	0.5	0.0555556	0.277778	0	11	0.0909091	11	0.181818	5	0	24	0.916667
Fluids and barriers of the CNS	2019	17	4.23529	0.352941	0.0588235	0.117647	0	7	0.714286	6	0	4	0.5	44	0.931818
Fluids and barriers of the CNS	2014	17	4.52941	0.823529	0.0588235	0.176471	0	4	0.5	10	0.4	1	1	28	0.892857
Fluids and barriers of the CNS	2011	16	3.875	0.5625	0.125	0.0625	0	4	0	11	0.0909091	4	0.75	29	0.827586
Food & nutrition research	2016	103	4.91262	0.669903	0.116505	0.514563	0.213592	20	0.1	28	0.357143	15	0.4	134	0.865672
Food & nutrition research	2017	87	4.5977	0.609195	0.0574713	0.551724	0.137931	20	0.5	28	0.0714286	22	0.318182	121	0.818182
Food & nutrition research	2015	76	4.84211	0.671053	0.0789474	0.5	0.0789474	10	0	24	0.333333	4	0.75	95	0.894737
Food & nutrition research	2018	50	4.38	0.66	0.14	0.58	0.08	17	0.235294	18	0.388889	19	0.368421	80	0.7875
Food & nutrition research	2012	30	4.26667	0.4	0.0333333	0.3	0.2	1	0	1	0	1	1	36	0.972222
Food & nutrition research	2019	27	3.51852	0.555556	0	0.555556	0.0740741	9	0.222222	8	0	8	0.375	40	0.8
Food & nutrition research	2013	27	4.7037	0.666667	0.037037	0.407407	0.111111	0	N/A	0	N/A	0	N/A	35	0.914286
Food & nutrition research	2014	25	5.2	0.76	0.04	0.44	0.12	0	N/A	2	0.5	0	N/A	27	0.925926
Food & nutrition research	2011	20	4.4	0.55	0.05	0.2	0.05	0	N/A	1	0	0	N/A	22	0.909091
Food & nutrition research	2008	12	4.33333	0.5	0.0833333	0.333333	0	0	N/A	0	N/A	0	N/A	19	1
Food & nutrition research	2010	11	4.54545	0.818182	0.0909091	0.727273	0.0909091	0	N/A	1	1	0	N/A	12	0.916667
Food chemistry	2017	11	2.63636	0.0909091	0	0.363636	0	0	N/A	0	N/A	1	0	14	0.928571
Food chemistry: X	2019	16	2.5	0.0625	0	0.1875	0.125	2	0	6	0	3	0.333333	29	0.896552
Food science & nutrition	2019	247	3.35223	0.226721	0.0283401	0.360324	0.097166	22	0.136364	30	0.266667	29	0.275862	359	0.83844
Food science & nutrition	2018	233	3.43777	0.253219	0.0171674	0.44206	0.0858369	10	0.1	21	0.285714	9	0.444444	307	0.863192
Food science & nutrition	2017	112	3.16964	0.169643	0.0178571	0.428571	0.0714286	3	0	7	0	8	0.25	148	0.858108
Food science & nutrition	2016	74	3.28378	0.148649	0.027027	0.378378	0.108108	0	N/A	6	0.166667	6	0.333333	88	0.852273
Food science & nutrition	2014	66	3.4697	0.257576	0.106061	0.469697	0.0757576	3	0.333333	8	0.125	7	0.428571	70	0.942857
Food science & nutrition	2015	51	3.66667	0.176471	0.0196078	0.392157	0.156863	0	N/A	1	0	1	0	62	0.903226
Food science & nutrition	2013	38	3.5	0.184211	0.0789474	0.5	0.105263	1	0	1	0	5	0.6	48	0.875
Food science of animal resources	2019	39	3.38462	0.205128	0	0.461538	0.025641	1	0	3	0.333333	1	1	49	0.938776
Food technology and biotechnology	2018	17	2.64706	0.117647	0	0.117647	0.0588235	0	N/A	1	0	5	0.4	19	0.789474
Foodborne pathogens and disease	2019	12	2.66667	0.0833333	0	0.166667	0.166667	0	N/A	0	N/A	0	N/A	20	0.65
Foods (Basel, Switzerland)	2019	195	3.19487	0.215385	0.0307692	0.292308	0.102564	5	0.2	12	0.25	13	0.230769	259	0.872587
Foods (Basel, Switzerland)	2018	138	3.53623	0.268116	0.0362319	0.355072	0.123188	1	0	3	0	11	0.727273	182	0.879121
Foods (Basel, Switzerland)	2017	71	3.04225	0.15493	0.028169	0.28169	0.0985915	1	0	3	1	9	0.444444	88	0.852273
Foods (Basel, Switzerland)	2016	49	3.14286	0.183673	0.0204082	0.346939	0.0816327	0	N/A	1	1	1	0	51	0.862745
Foods (Basel, Switzerland)	2015	36	2.80556	0.111111	0.0277778	0.333333	0.0833333	1	0	1	1	3	0.333333	48	0.75
Foods (Basel, Switzerland)	2013	32	2.71875	0.15625	0	0.3125	0.03125	0	N/A	1	0	0	N/A	38	0.894737
Foods (Basel, Switzerland)	2014	27	3.03704	0.222222	0	0.296296	0.111111	6	0	1	0	0	N/A	31	0.806452
Forensic sciences research	2018	14	4.14286	0.428571	0.142857	0.214286	0.0714286	0	N/A	2	1	0	N/A	44	0.818182
Free radical biology & medicine	2015	12	3.58333	0.666667	0.0833333	0.166667	0.166667	10	0.4	15	0	7	0.571429	24	0.958333
Frontiers in aging neuroscience	2017	349	5.0745	0.575931	0.137536	0.43553	0.106017	73	0.342466	97	0.195876	17	0.235294	734	0.874659
Frontiers in aging neuroscience	2018	341	5.20821	0.58651	0.178886	0.40176	0.105572	115	0.513043	117	0.179487	24	0.416667	794	0.870277
Frontiers in aging neuroscience	2016	261	5.06897	0.547893	0.130268	0.452107	0.114943	38	0.289474	52	0.307692	15	0.266667	517	0.878143
Frontiers in aging neuroscience	2014	232	4.84052	0.637931	0.137931	0.396552	0.0862069	59	0.220339	79	0.253165	13	0.230769	363	0.856749
Frontiers in aging neuroscience	2019	170	5.01176	0.529412	0.188235	0.417647	0.117647	39	0.205128	73	0.219178	16	0.3125	361	0.867036
Frontiers in aging neuroscience	2015	162	4.84568	0.549383	0.104938	0.462963	0.0987654	29	0.241379	41	0.219512	7	0.428571	275	0.876364
Frontiers in aging neuroscience	2013	65	4.90769	0.676923	0.0615385	0.415385	0.0769231	7	0.428571	7	0.428571	1	0	92	0.836957
Frontiers in aging neuroscience	2010	23	4.47826	0.73913	0	0.478261	0.0434783	4	0.25	2	1	0	N/A	28	0.857143
Frontiers in aging neuroscience	2012	19	4.89474	0.736842	0.0526316	0.473684	0	0	N/A	2	0	0	N/A	21	0.952381
Frontiers in aging neuroscience	2011	15	4.66667	0.666667	0.133333	0.466667	0	0	N/A	2	0.5	0	N/A	14	1
Frontiers in behavioral neuroscience	2014	358	4.81285	0.868715	0.206704	0.597765	0.114525	61	0.262295	298	0.251678	6	0.5	558	0.910394
Frontiers in behavioral neuroscience	2015	297	4.84848	0.838384	0.181818	0.585859	0.0976431	49	0.367347	183	0.245902	6	0.166667	484	0.884298
Frontiers in behavioral neuroscience	2018	263	4.97719	0.81749	0.201521	0.509506	0.0798479	46	0.217391	168	0.279762	4	0.5	491	0.92057
Frontiers in behavioral neuroscience	2017	213	4.97653	0.849765	0.206573	0.525822	0.0892019	28	0.214286	147	0.231293	6	0.333333	324	0.907407
Frontiers in behavioral neuroscience	2016	207	4.94686	0.821256	0.198068	0.570048	0.0966184	28	0.25	141	0.375887	5	0.4	346	0.927746
Frontiers in behavioral neuroscience	2019	152	4.95395	0.888158	0.190789	0.539474	0.151316	34	0.411765	106	0.292453	0	N/A	299	0.866221
Frontiers in behavioral neuroscience	2013	134	4.53731	0.880597	0.171642	0.544776	0.0746269	21	0.238095	106	0.264151	3	0.333333	184	0.896739
Frontiers in behavioral neuroscience	2010	61	3.86885	0.754098	0.0655738	0.442623	0.0491803	14	0.0714286	52	0.230769	4	0.25	76	0.907895
Frontiers in behavioral neuroscience	2012	58	4.2931	0.827586	0.206897	0.37931	0.0862069	9	0	40	0.125	1	0	77	0.909091
Frontiers in behavioral neuroscience	2011	56	4.33929	0.839286	0.214286	0.535714	0.0357143	7	0.428571	49	0.285714	2	0.5	75	0.773333
Frontiers in behavioral neuroscience	2009	34	5	0.882353	0.352941	0.5	0.0294118	5	0.4	26	0.384615	1	1	49	0.795918
Frontiers in bioengineering and biotechnology	2018	100	3.55	0.31	0.02	0.22	0.09	27	0.148148	25	0.28	31	0.387097	257	0.867704
Frontiers in bioengineering and biotechnology	2015	100	3.27	0.27	0.07	0.24	0.05	12	0.416667	18	0.166667	15	0.2	202	0.831683
Frontiers in bioengineering and biotechnology	2019	98	3.20408	0.173469	0.0102041	0.204082	0.0510204	14	0.285714	10	0.2	39	0.333333	211	0.853081
Frontiers in bioengineering and biotechnology	2017	51	3.76471	0.313725	0	0.254902	0.0980392	9	0.111111	5	0	7	0.285714	83	0.843373
Frontiers in bioengineering and biotechnology	2016	48	3.27083	0.1875	0	0.1875	0.0416667	7	0	8	0.25	10	0.3	97	0.845361
Frontiers in bioengineering and biotechnology	2014	26	3.76923	0.269231	0.0384615	0.115385	0.0769231	7	0.285714	5	0.2	4	0.5	74	0.905405
Frontiers in cardiovascular medicine	2018	57	4.5614	0.403509	0.140351	0.157895	0.0526316	23	0.434783	27	0.0740741	13	0.230769	161	0.869565
Frontiers in cardiovascular medicine	2017	41	4.60976	0.195122	0.195122	0.219512	0.146341	4	0.5	3	0.333333	1	0	71	0.830986
Frontiers in cardiovascular medicine	2019	39	4.20513	0.282051	0.179487	0.128205	0.153846	23	0.521739	37	0.162162	4	0.25	89	0.853933
Frontiers in cardiovascular medicine	2015	19	4.15789	0.315789	0.0526316	0.157895	0.105263	5	0.2	3	0.333333	1	1	28	0.785714
Frontiers in cardiovascular medicine	2016	15	4.33333	0.4	0	0.2	0.2	3	0	4	0.25	1	1	32	0.9375
Frontiers in cell and developmental biology	2019	51	3.47059	0.294118	0.0392157	0.117647	0	64	0.578125	67	0.134328	41	0.292683	129	0.829457
Frontiers in cell and developmental biology	2018	49	3.85714	0.408163	0	0.163265	0	31	0.322581	35	0.142857	36	0.305556	142	0.838028
Frontiers in cell and developmental biology	2016	42	3.14286	0.238095	0	0.119048	0.0714286	24	0.166667	26	0.192308	26	0.307692	93	0.88172
Frontiers in cell and developmental biology	2017	29	3.27586	0.310345	0.0344828	0.0344828	0	24	0.5	17	0.235294	13	0.307692	77	0.87013
Frontiers in cell and developmental biology	2015	24	3.70833	0.416667	0	0.166667	0	18	0.277778	12	0.416667	15	0.6	63	0.825397
Frontiers in cell and developmental biology	2014	18	2.83333	0.444444	0.0555556	0.222222	0.0555556	9	0.111111	10	0	3	0.333333	48	0.8125
Frontiers in cellular and infection microbiology	2017	406	3.70443	0.347291	0.0714286	0.174877	0.0270936	222	0.193694	259	0.196911	303	0.379538	1304	0.847393
Frontiers in cellular and infection microbiology	2018	347	3.76369	0.288184	0.0461095	0.178674	0.0288184	160	0.18125	159	0.213836	246	0.300813	1151	0.880973
Frontiers in cellular and infection microbiology	2019	219	3.86758	0.406393	0.0684932	0.196347	0.0319635	91	0.164835	114	0.324561	120	0.25	763	0.892529
Frontiers in cellular and infection microbiology	2016	151	3.54967	0.271523	0.0331126	0.15894	0.00662252	86	0.104651	80	0.2	110	0.390909	453	0.863135
Frontiers in cellular and infection microbiology	2014	62	3.25806	0.193548	0.0645161	0.258065	0.016129	25	0.12	98	0.0306122	31	0.193548	134	0.880597
Frontiers in cellular and infection microbiology	2012	62	3.19355	0.322581	0.0645161	0.129032	0.016129	24	0.208333	37	0.297297	26	0.346154	126	0.809524
Frontiers in cellular and infection microbiology	2015	58	3.74138	0.224138	0.0344828	0.172414	0.0344828	19	0.105263	34	0.0882353	24	0.333333	163	0.90184
Frontiers in cellular and infection microbiology	2013	24	3.25	0.208333	0.0416667	0.166667	0	12	0.25	15	0.0666667	13	0.307692	40	0.8
Frontiers in cellular neuroscience	2018	377	4.5756	0.554377	0.201592	0.339523	0.0769231	390	0.553846	524	0.208015	91	0.428571	1106	0.878843
Frontiers in cellular neuroscience	2017	309	4.40777	0.521036	0.184466	0.326861	0.0744337	309	0.556634	375	0.216	95	0.357895	914	0.85558
Frontiers in cellular neuroscience	2015	289	4.11419	0.453287	0.16609	0.269896	0.0692042	196	0.321429	356	0.196629	58	0.431034	778	0.83162
Frontiers in cellular neuroscience	2019	252	4.28968	0.559524	0.190476	0.337302	0.0674603	218	0.463303	369	0.230352	82	0.365854	762	0.863517
Frontiers in cellular neuroscience	2014	238	3.92857	0.495798	0.12605	0.235294	0.0714286	179	0.385475	274	0.229927	63	0.412698	597	0.845896
Frontiers in cellular neuroscience	2016	219	4.30137	0.557078	0.191781	0.246575	0.0593607	180	0.444444	289	0.273356	64	0.375	541	0.868762
Frontiers in cellular neuroscience	2013	113	3.95575	0.451327	0.132743	0.141593	0.0442478	69	0.347826	124	0.266129	19	0.473684	277	0.870036
Frontiers in cellular neuroscience	2012	27	3.92593	0.481481	0.222222	0.111111	0.037037	14	0.142857	24	0.208333	13	0.384615	65	0.861538
Frontiers in cellular neuroscience	2011	22	3.77273	0.454545	0.0909091	0.227273	0.0454545	6	0.166667	26	0.307692	6	0.5	51	0.843137
Frontiers in cellular neuroscience	2010	17	3.76471	0.176471	0	0.294118	0.176471	9	0.333333	23	0.217391	2	0	33	0.818182
Frontiers in chemistry	2018	231	2.55844	0.0606061	0.00865801	0.147186	0.116883	23	0.0869565	20	0.35	119	0.260504	404	0.846535
Frontiers in chemistry	2019	167	2.50299	0.0778443	0	0.0838323	0.185629	24	0.0833333	17	0.294118	80	0.2875	218	0.825688
Frontiers in chemistry	2017	61	3.04918	0.196721	0	0.245902	0.0327869	8	0.25	19	0.210526	21	0.47619	135	0.881481
Frontiers in chemistry	2014	24	3.16667	0.208333	0	0.291667	0.0833333	4	0.5	0	N/A	8	0.375	33	0.757576
Frontiers in chemistry	2015	18	2.77778	0.166667	0	0.111111	0.111111	7	0	5	0.4	9	0.444444	23	0.826087
Frontiers in chemistry	2016	15	2.8	0.0666667	0	0.2	0.0666667	1	0	1	1	2	0.5	36	0.861111
Frontiers in computational neuroscience	2013	120	3.625	0.266667	0.00833333	0.658333	0.0916667	0	N/A	16	0.5	0	N/A	118	0.974576
Frontiers in computational neuroscience	2014	108	3.47222	0.203704	0.00925926	0.611111	0.157407	1	0	13	0.384615	1	1	128	0.90625
Frontiers in computational neuroscience	2016	106	3.68868	0.358491	0.00943396	0.575472	0.132075	0	N/A	13	0.307692	1	0	126	0.928571
Frontiers in computational neuroscience	2015	103	3.28155	0.223301	0.00970874	0.621359	0.0970874	0	N/A	10	0	2	0	112	0.901786
Frontiers in computational neuroscience	2017	84	3.86905	0.202381	0.0357143	0.642857	0.178571	1	0	19	0	0	N/A	117	0.931624
Frontiers in computational neuroscience	2018	73	3.60274	0.246575	0.0410959	0.657534	0.136986	1	0	7	0.285714	2	0.5	86	0.906977
Frontiers in computational neuroscience	2012	56	3.25	0.160714	0	0.625	0.0714286	1	1	9	0.444444	1	0	74	0.878378
Frontiers in computational neuroscience	2011	46	3.06522	0.108696	0	0.695652	0.130435	0	N/A	5	0.2	0	N/A	46	0.913043
Frontiers in computational neuroscience	2019	34	4.11765	0.352941	0	0.735294	0.205882	0	N/A	1	0	0	N/A	49	0.918367
Frontiers in computational neuroscience	2010	30	3.2	0.0666667	0	0.733333	0.2	0	N/A	3	0	0	N/A	20	0.85
Frontiers in computational neuroscience	2009	13	3.46154	0	0	0.769231	0.153846	0	N/A	2	0.5	0	N/A	12	1
Frontiers in endocrinology	2018	443	4.693	0.65237	0.10158	0.239278	0.0744921	167	0.305389	159	0.308176	90	0.511111	962	0.887734
Frontiers in endocrinology	2019	287	4.59233	0.595819	0.0905923	0.264808	0.087108	110	0.3	97	0.247423	69	0.362319	615	0.886179
Frontiers in endocrinology	2017	159	4.40252	0.559748	0.106918	0.283019	0.0880503	55	0.290909	52	0.211538	43	0.465116	322	0.872671
Frontiers in endocrinology	2016	71	4.35211	0.549296	0.0422535	0.28169	0.056338	30	0.133333	35	0.4	38	0.552632	151	0.92053
Frontiers in endocrinology	2014	66	3.90909	0.515152	0.0454545	0.19697	0.030303	24	0.166667	34	0.323529	34	0.5	107	0.841121
Frontiers in endocrinology	2013	56	3.92857	0.642857	0.0714286	0.232143	0.0714286	17	0.352941	19	0.157895	16	0.4375	127	0.850394
Frontiers in endocrinology	2015	49	4.04082	0.510204	0.0204082	0.204082	0.0204082	16	0.25	20	0.3	18	0.388889	94	0.861702
Frontiers in endocrinology	2012	40	3.45	0.5	0.025	0.1	0.05	12	0.166667	17	0.235294	16	0.125	67	0.850746
Frontiers in endocrinology	2011	33	3.63636	0.575758	0.0909091	0.151515	0	15	0.333333	11	0.272727	21	0.333333	58	0.862069
Frontiers in genetics	2018	476	4.15126	0.321429	0.0252101	0.310924	0.0756303	53	0.320755	116	0.267241	81	0.444444	2255	0.88071
Frontiers in genetics	2019	474	4.07173	0.299578	0.00843882	0.314346	0.0822785	58	0.310345	109	0.174312	114	0.359649	2586	0.885538
Frontiers in genetics	2014	153	3.50327	0.294118	0.0130719	0.333333	0.0849673	20	0.35	61	0.278689	27	0.259259	555	0.879279
Frontiers in genetics	2015	113	3.86726	0.283186	0.0265487	0.309735	0.079646	16	0.3125	21	0.142857	23	0.304348	391	0.890026
Frontiers in genetics	2017	110	3.98182	0.336364	0.0181818	0.290909	0.0727273	10	0.2	35	0.114286	19	0.473684	456	0.875
Frontiers in genetics	2012	97	3.57732	0.329897	0.0515464	0.340206	0.103093	8	0.5	51	0.137255	9	0.333333	258	0.848837
Frontiers in genetics	2013	95	3.70526	0.284211	0.0105263	0.263158	0.126316	17	0.352941	22	0.136364	22	0.5	277	0.884477
Frontiers in genetics	2016	77	3.96104	0.311688	0.012987	0.376623	0.194805	7	0.285714	16	0.25	16	0.375	294	0.887755
Frontiers in genetics	2011	51	3.78431	0.45098	0.0196078	0.313725	0.176471	5	0.6	19	0.157895	1	0	111	0.873874
Frontiers in human neuroscience	2014	673	4.8737	0.750371	0.077266	0.637444	0.115899	2	0.5	16	0.25	7	0.428571	887	0.915445
Frontiers in human neuroscience	2013	582	4.82818	0.768041	0.0704467	0.611684	0.130584	2	0	19	0.105263	1	1	754	0.928382
Frontiers in human neuroscience	2016	546	5.25458	0.754579	0.0952381	0.589744	0.18315	2	1	19	0.105263	6	0.5	858	0.895105
Frontiers in human neuroscience	2017	530	5.35472	0.766038	0.090566	0.643396	0.184906	0	N/A	10	0.1	4	0.5	874	0.906178
Frontiers in human neuroscience	2015	503	5.20477	0.737575	0.0954274	0.588469	0.157058	2	0.5	9	0.444444	3	0	763	0.908257
Frontiers in human neuroscience	2018	452	5.30531	0.75	0.0840708	0.650442	0.176991	0	N/A	11	0.272727	3	0.666667	711	0.909986
Frontiers in human neuroscience	2019	224	5.45982	0.767857	0.0580357	0.611607	0.183036	1	0	2	0.5	3	0	410	0.914634
Frontiers in human neuroscience	2012	219	4.74886	0.748858	0.0821918	0.648402	0.16895	1	0	10	0	1	1	272	0.908088
Frontiers in human neuroscience	2011	141	4.73759	0.737589	0.035461	0.70922	0.12766	1	0	1	0	0	N/A	170	0.876471
Frontiers in human neuroscience	2010	108	4.71296	0.740741	0.0462963	0.685185	0.166667	0	N/A	9	0.222222	0	N/A	113	0.876106
Frontiers in human neuroscience	2009	43	4.62791	0.744186	0	0.627907	0.116279	0	N/A	0	N/A	0	N/A	46	0.869565
Frontiers in human neuroscience	2008	17	4.76471	0.882353	0	0.705882	0.0588235	0	N/A	1	0	0	N/A	21	0.857143
Frontiers in human neuroscience	2007	13	5.23077	0.615385	0	0.769231	0.153846	0	N/A	2	0	0	N/A	11	1
Frontiers in immunology	2018	1962	4.12029	0.424057	0.100408	0.172273	0.0259939	1674	0.280167	2261	0.212295	1326	0.421569	6394	0.859087
Frontiers in immunology	2017	1204	4.09718	0.451827	0.0905316	0.184385	0.0265781	932	0.196352	1317	0.223235	768	0.43099	3718	0.861216
Frontiers in immunology	2019	1168	4.18493	0.424658	0.103596	0.19863	0.0359589	932	0.238197	1216	0.223684	749	0.416555	4121	0.859257
Frontiers in immunology	2016	290	4.06552	0.382759	0.0965517	0.151724	0.0344828	232	0.25	274	0.193431	179	0.335196	863	0.855156
Frontiers in immunology	2015	153	3.81699	0.431373	0.0261438	0.137255	0.0196078	112	0.258929	128	0.179688	70	0.471429	385	0.864935
Frontiers in immunology	2014	137	3.53285	0.321168	0.0291971	0.145985	0.0218978	88	0.159091	122	0.262295	79	0.417722	312	0.830128
Frontiers in immunology	2013	103	3.41748	0.330097	0.0582524	0.126214	0.00970874	74	0.162162	93	0.225806	42	0.5	203	0.817734
Frontiers in immunology	2012	76	3.46053	0.210526	0.0789474	0.0921053	0.0131579	52	0.153846	108	0.175926	28	0.428571	152	0.868421
Frontiers in immunology	2011	32	3.125	0.25	0.09375	0.03125	0	22	0.0909091	39	0.230769	9	0.222222	56	0.75
Frontiers in integrative neuroscience	2012	66	4.54545	0.742424	0.030303	0.681818	0.121212	2	0	12	0.25	0	N/A	65	0.923077
Frontiers in integrative neuroscience	2014	51	4.7451	0.745098	0.0784314	0.470588	0.117647	6	0.166667	20	0.35	2	0	66	0.909091
Frontiers in integrative neuroscience	2018	47	5.29787	0.787234	0.212766	0.659574	0.148936	4	0.5	31	0.129032	2	1	90	0.911111
Frontiers in integrative neuroscience	2013	47	4.46809	0.638298	0.0851064	0.446809	0.0851064	2	0	19	0.263158	1	1	56	0.964286
Frontiers in integrative neuroscience	2011	42	4.54762	0.714286	0.047619	0.690476	0.0952381	3	0	13	0.384615	0	N/A	48	0.958333
Frontiers in integrative neuroscience	2015	37	5	0.621622	0.0810811	0.648649	0.0810811	2	0	11	0	0	N/A	50	0.94
Frontiers in integrative neuroscience	2017	29	4.96552	0.896552	0.103448	0.655172	0.103448	5	0.4	13	0.153846	1	0	40	0.9
Frontiers in integrative neuroscience	2019	28	5.14286	0.857143	0.214286	0.607143	0.142857	2	0	4	0.25	1	0	40	0.9
Frontiers in integrative neuroscience	2016	27	4.81481	0.740741	0	0.703704	0.037037	1	1	1	0	0	N/A	34	0.911765
Frontiers in integrative neuroscience	2009	26	4.38462	0.846154	0.0384615	0.615385	0.346154	1	0	19	0.0526316	1	0	31	0.870968
Frontiers in integrative neuroscience	2010	22	4.5	0.772727	0	0.5	0.0909091	2	0.5	11	0.272727	0	N/A	37	0.945946
Frontiers in integrative neuroscience	2007	11	3.18182	0.636364	0	0.454545	0	1	0	11	0.0909091	2	0	14	0.857143
Frontiers in medicine	2018	140	4	0.342857	0.0642857	0.1	0.0642857	38	0.236842	42	0.214286	16	0.25	198	0.823232
Frontiers in medicine	2017	99	4.64646	0.343434	0.171717	0.30303	0.0909091	13	0.153846	8	0.5	2	0.5	140	0.864286
Frontiers in medicine	2019	64	4.20312	0.28125	0.140625	0.1875	0.125	10	0.2	16	0.25	9	0.888889	109	0.844037
Frontiers in medicine	2016	32	5.125	0.375	0.09375	0.34375	0.15625	3	0.333333	2	0	2	1	46	0.934783
Frontiers in medicine	2015	30	4.2	0.366667	0.1	0.2	0.1	10	0.2	6	0	6	0.166667	35	0.885714
Frontiers in medicine	2014	16	5	0.375	0.125	0.1875	0.0625	3	0.333333	5	0.6	1	1	25	0.84
Frontiers in microbiology	2018	2650	3.48377	0.139623	0.0143396	0.236226	0.030566	433	0.203233	687	0.160116	619	0.352181	10778	0.886899
Frontiers in microbiology	2017	2073	3.48432	0.145683	0.0164014	0.23396	0.0221901	335	0.164179	588	0.178571	452	0.307522	7788	0.892013
Frontiers in microbiology	2016	1588	3.34509	0.0969773	0.0170025	0.238035	0.0308564	221	0.176471	471	0.112527	281	0.291815	5753	0.887189
Frontiers in microbiology	2019	1491	3.43796	0.13615	0.0127431	0.243461	0.0241449	227	0.171806	392	0.125	335	0.328358	6401	0.88533
Frontiers in microbiology	2015	1048	3.21279	0.103053	0.0162214	0.248092	0.0276718	152	0.190789	264	0.181818	190	0.257895	3440	0.887209
Frontiers in microbiology	2014	396	3.09848	0.0833333	0.00757576	0.229798	0.0505051	41	0.292683	111	0.108108	42	0.285714	1360	0.9
Frontiers in microbiology	2012	186	3.01075	0.0430108	0.0107527	0.290323	0.0322581	19	0.157895	29	0.103448	31	0.258065	482	0.914938
Frontiers in microbiology	2013	181	3.0884	0.0276243	0	0.243094	0.0220994	23	0.26087	41	0.0487805	21	0.52381	585	0.909402
Frontiers in microbiology	2011	100	2.97	0.16	0	0.18	0	42	0.404762	34	0.117647	37	0.243243	232	0.887931
Frontiers in microbiology	2010	12	3	0.0833333	0	0	0	6	0.333333	1	0	11	0.181818	19	0.736842
Frontiers in molecular biosciences	2018	47	3.34043	0.0851064	0.0425532	0.212766	0.0212766	11	0.0909091	7	0.285714	22	0.454545	151	0.89404
Frontiers in molecular biosciences	2017	46	3.06522	0.0869565	0.0869565	0.23913	0.0434783	10	0.5	3	0.333333	11	0.545455	113	0.876106
Frontiers in molecular biosciences	2016	41	3.39024	0.170732	0.0243902	0.195122	0.0731707	10	0.5	2	0	4	0	124	0.862903
Frontiers in molecular biosciences	2019	30	3.3	0.0666667	0	0.233333	0.1	2	0.5	5	0.2	7	0.285714	75	0.84
Frontiers in molecular biosciences	2015	23	3.26087	0.173913	0	0.0869565	0.217391	2	0	0	N/A	2	0.5	52	0.903846
Frontiers in molecular biosciences	2014	11	3.09091	0.272727	0	0.0909091	0.0909091	1	1	4	0.25	2	0.5	15	0.866667
Frontiers in molecular neuroscience	2018	352	4.29261	0.5625	0.207386	0.28125	0.0710227	368	0.55163	526	0.197719	196	0.413265	1269	0.865248
Frontiers in molecular neuroscience	2017	318	4.16038	0.556604	0.166667	0.292453	0.0471698	319	0.470219	438	0.180365	171	0.397661	1193	0.842414
Frontiers in molecular neuroscience	2019	120	4.2	0.608333	0.216667	0.291667	0.0583333	94	0.351064	186	0.182796	56	0.285714	342	0.888889
Frontiers in molecular neuroscience	2016	109	3.95413	0.495413	0.12844	0.238532	0.0550459	86	0.290698	137	0.175182	69	0.26087	334	0.859281
Frontiers in molecular neuroscience	2015	43	4.13953	0.627907	0.116279	0.348837	0.0930233	31	0.290323	54	0.259259	23	0.217391	91	0.89011
Frontiers in molecular neuroscience	2014	37	3.62162	0.459459	0.135135	0.108108	0.027027	28	0.142857	59	0.186441	28	0.285714	102	0.872549
Frontiers in molecular neuroscience	2012	33	3.21212	0.393939	0.030303	0.0909091	0.030303	20	0.2	40	0.15	21	0.285714	55	0.872727
Frontiers in molecular neuroscience	2013	21	3.52381	0.333333	0.047619	0.0952381	0.047619	13	0.384615	27	0.111111	10	0.3	74	0.851351
Frontiers in molecular neuroscience	2011	11	3.18182	0.181818	0	0.0909091	0.0909091	6	0.5	9	0.111111	5	0.6	23	0.869565
Frontiers in neural circuits	2013	134	3.91045	0.41791	0.0597015	0.358209	0.126866	41	0.268293	181	0.154696	9	0.444444	273	0.842491
Frontiers in neural circuits	2014	98	4.43878	0.387755	0.0816327	0.387755	0.132653	27	0.333333	96	0.114583	5	0	201	0.915423
Frontiers in neural circuits	2012	81	3.85185	0.37037	0.0617284	0.382716	0.123457	22	0.181818	67	0.134328	3	0.666667	157	0.853503
Frontiers in neural circuits	2017	79	4.58228	0.632911	0.0886076	0.35443	0.151899	36	0.638889	118	0.271186	8	0.25	167	0.892216
Frontiers in neural circuits	2016	75	4.4	0.466667	0.0533333	0.44	0.173333	23	0.565217	64	0.265625	2	0.5	138	0.942029
Frontiers in neural circuits	2018	64	4.9375	0.671875	0.125	0.421875	0.15625	31	0.677419	103	0.359223	2	0.5	167	0.898204
Frontiers in neural circuits	2015	64	4.4375	0.484375	0	0.40625	0.21875	10	0.3	85	0.117647	0	N/A	117	0.923077
Frontiers in neural circuits	2019	32	4.4375	0.34375	0.09375	0.5	0.09375	17	0.705882	23	0.217391	4	0	75	0.906667
Frontiers in neural circuits	2010	20	2.85	0.1	0.1	0.15	0.05	7	0.142857	20	0.1	7	0.428571	36	0.861111
Frontiers in neural circuits	2011	18	3.77778	0.388889	0.0555556	0.277778	0	6	0.5	9	0.111111	1	0	32	0.90625
Frontiers in neural circuits	2009	16	3.375	0.125	0.0625	0.25	0.0625	6	0.166667	18	0.0555556	2	0	21	0.857143
Frontiers in neuroanatomy	2015	117	4.16239	0.65812	0.0769231	0.17094	0.034188	64	0.390625	85	0.117647	6	0.333333	240	0.916667
Frontiers in neuroanatomy	2014	104	4.11538	0.5	0.0480769	0.211538	0.0769231	62	0.354839	72	0.208333	10	0.3	233	0.875536
Frontiers in neuroanatomy	2017	103	4.61165	0.669903	0.0873786	0.339806	0.038835	83	0.626506	107	0.271028	6	0.333333	234	0.901709
Frontiers in neuroanatomy	2018	92	4.71739	0.554348	0.0869565	0.195652	0.0543478	111	0.72973	67	0.238806	1	1	216	0.884259
Frontiers in neuroanatomy	2016	92	4.34783	0.478261	0.108696	0.26087	0.0108696	74	0.513514	60	0.2	6	0.5	199	0.884422
Frontiers in neuroanatomy	2019	52	4.11538	0.480769	0.0576923	0.173077	0.0769231	26	0.269231	42	0.238095	2	0.5	113	0.761062
Frontiers in neuroanatomy	2013	34	4.05882	0.441176	0.0882353	0.205882	0.0882353	18	0.388889	23	0.173913	0	N/A	72	0.888889
Frontiers in neuroanatomy	2012	26	4.61538	0.730769	0.0384615	0.269231	0.0384615	16	0.4375	22	0.318182	0	N/A	44	0.886364
Frontiers in neuroanatomy	2011	26	3.80769	0.576923	0	0.230769	0.0769231	12	0.25	8	0.125	0	N/A	52	0.884615
Frontiers in neuroanatomy	2010	26	4.38462	0.461538	0.0769231	0.192308	0.0769231	18	0.333333	16	0.25	2	1	61	0.918033
Frontiers in neuroanatomy	2009	11	4.27273	0.363636	0.0909091	0.181818	0	7	0.285714	21	0.190476	0	N/A	16	0.875
Frontiers in neuroenergetics	2010	13	4.15385	0.615385	0	0.153846	0.0769231	1	0	4	0.25	3	0	14	0.857143
Frontiers in neuroengineering	2014	30	4.66667	0.433333	0.1	0.433333	0.166667	8	0	11	0.636364	0	N/A	47	0.808511
Frontiers in neuroengineering	2011	17	3.82353	0.117647	0.117647	0.529412	0.235294	1	0	6	0.5	1	1	24	0.791667
Frontiers in neuroengineering	2012	16	4.25	0.4375	0	0.8125	0.125	0	N/A	1	0	1	1	14	0.928571
Frontiers in neuroengineering	2009	11	2.72727	0.181818	0	0.181818	0.0909091	2	0	4	0	2	0.5	9	0.777778
Frontiers in neuroinformatics	2018	71	4.26761	0.366197	0.056338	0.535211	0.169014	2	0.5	11	0.363636	5	0.4	196	0.831633
Frontiers in neuroinformatics	2017	55	4.18182	0.309091	0.0363636	0.545455	0.145455	1	1	14	0	1	0	138	0.905797
Frontiers in neuroinformatics	2014	53	3.88679	0.245283	0.0188679	0.45283	0.0566038	0	N/A	10	0.3	0	N/A	140	0.914286
Frontiers in neuroinformatics	2019	37	4	0.378378	0.027027	0.378378	0.135135	0	N/A	7	0.142857	0	N/A	75	0.906667
Frontiers in neuroinformatics	2016	32	3.53125	0.15625	0	0.4375	0.03125	0	N/A	6	0.166667	1	1	71	0.816901
Frontiers in neuroinformatics	2013	27	3.55556	0.296296	0.037037	0.444444	0.111111	0	N/A	1	0	0	N/A	70	0.842857
Frontiers in neuroinformatics	2011	25	3.6	0.12	0.04	0.56	0.04	0	N/A	4	0.75	0	N/A	45	0.844444
Frontiers in neuroinformatics	2015	19	3.42105	0.157895	0	0.368421	0	1	0	3	0.333333	0	N/A	49	0.857143
Frontiers in neuroinformatics	2012	15	3.66667	0.466667	0	0.466667	0.133333	0	N/A	3	0.333333	0	N/A	51	0.901961
Frontiers in neuroinformatics	2009	15	3	0.133333	0	0.2	0.0666667	0	N/A	0	N/A	0	N/A	40	0.775
Frontiers in neuroinformatics	2010	13	3.46154	0.153846	0	0.538462	0	0	N/A	1	0	0	N/A	25	0.72
Frontiers in neurology	2018	667	5.23388	0.452774	0.205397	0.287856	0.110945	120	0.3	88	0.25	25	0.52	1152	0.915799
Frontiers in neurology	2019	453	5.04194	0.410596	0.198675	0.262693	0.12362	55	0.327273	62	0.241935	14	0.357143	784	0.905612
Frontiers in neurology	2017	433	4.93764	0.471132	0.191686	0.332564	0.0692841	62	0.322581	90	0.211111	17	0.529412	705	0.892199
Frontiers in neurology	2016	130	4.77692	0.476923	0.192308	0.230769	0.1	17	0.411765	20	0.3	4	0.25	200	0.855
Frontiers in neurology	2014	129	4.49612	0.51938	0.116279	0.317829	0.0775194	16	0.125	59	0.135593	2	0.5	195	0.887179
Frontiers in neurology	2015	106	4.73585	0.509434	0.188679	0.283019	0.0660377	20	0.25	24	0.291667	5	0.4	165	0.90303
Frontiers in neurology	2013	64	4.46875	0.671875	0.046875	0.234375	0.09375	7	0.285714	12	0.25	2	0.5	65	0.846154
Frontiers in neurology	2012	64	4.04688	0.453125	0.109375	0.296875	0.078125	15	0.133333	19	0.105263	2	0	80	0.8375
Frontiers in neurology	2011	37	4.32432	0.621622	0.162162	0.27027	0.0540541	7	0.428571	29	0.0689655	1	1	49	0.918367
Frontiers in neurology	2010	14	4.92857	0.714286	0.0714286	0.5	0.142857	4	0	5	0.2	0	N/A	19	0.842105
Frontiers in neurorobotics	2018	51	3.41176	0.372549	0	0.431373	0.137255	0	N/A	7	0.142857	3	0	40	0.875
Frontiers in neurorobotics	2017	40	3.15	0.4	0.025	0.5	0.15	0	N/A	1	0	2	1	26	0.730769
Frontiers in neurorobotics	2019	34	3.73529	0.411765	0.117647	0.411765	0.117647	0	N/A	0	N/A	0	N/A	30	0.933333
Frontiers in neurorobotics	2013	18	2.88889	0.277778	0	0.777778	0.166667	0	N/A	0	N/A	0	N/A	10	0.9
Frontiers in neurorobotics	2014	17	3.47059	0.529412	0	0.647059	0.0588235	0	N/A	2	0	0	N/A	10	0.9
Frontiers in neurorobotics	2016	16	4.0625	0.4375	0	0.5625	0.25	0	N/A	1	0	0	N/A	10	1
Frontiers in nutrition	2018	87	4.87356	0.609195	0.172414	0.471264	0.16092	7	0.571429	30	0.3	20	0.25	148	0.871622
Frontiers in nutrition	2019	75	4.21333	0.533333	0.146667	0.413333	0.0933333	7	0.428571	7	0.285714	7	0.285714	128	0.859375
Frontiers in nutrition	2017	47	4.70213	0.638298	0.0851064	0.319149	0.148936	5	0.4	9	0.666667	3	0.666667	74	0.851351
Frontiers in nutrition	2016	31	4.3871	0.645161	0.0322581	0.580645	0.0967742	3	0.333333	14	0.5	0	N/A	41	0.902439
Frontiers in nutrition	2015	21	4.66667	0.571429	0.0952381	0.619048	0	1	0	7	0	2	1	21	0.857143
Frontiers in nutrition	2014	11	3.81818	0.454545	0	0.0909091	0	1	0	2	0.5	7	0.428571	22	0.863636
Frontiers in oncology	2019	421	4.26841	0.368171	0.0902613	0.24228	0.0285036	180	0.261111	106	0.245283	440	0.377273	1170	0.873504
Frontiers in oncology	2018	289	4.25952	0.321799	0.0657439	0.217993	0.0622837	94	0.265957	74	0.202703	198	0.409091	672	0.849702
Frontiers in oncology	2017	100	3.98	0.22	0.04	0.13	0.07	29	0.310345	20	0.25	83	0.433735	190	0.863158
Frontiers in oncology	2015	94	3.79787	0.308511	0.0425532	0.12766	0.0319149	33	0.121212	26	0.384615	52	0.384615	144	0.861111
Frontiers in oncology	2014	89	3.76404	0.337079	0.0449438	0.157303	0.0449438	30	0.3	37	0.243243	55	0.363636	157	0.872611
Frontiers in oncology	2013	83	3.77108	0.313253	0.0361446	0.216867	0.060241	34	0.205882	7	0.142857	61	0.540984	142	0.887324
Frontiers in oncology	2016	81	4.16049	0.395062	0.0617284	0.148148	0.0493827	12	0.166667	17	0.411765	47	0.510638	110	0.845455
Frontiers in oncology	2012	56	4.05357	0.339286	0.0178571	0.25	0.0178571	15	0.2	8	0.375	31	0.354839	83	0.879518
Frontiers in oncology	2011	18	3.66667	0.222222	0.0555556	0.111111	0.111111	6	0.166667	2	0	15	0.333333	23	0.869565
Frontiers in pediatrics	2018	206	4.84466	0.228155	0.0873786	0.247573	0.092233	23	0.130435	13	0.153846	12	0	305	0.901639
Frontiers in pediatrics	2019	187	4.7754	0.235294	0.0802139	0.192513	0.0962567	17	0.176471	6	0.166667	3	0	265	0.928302
Frontiers in pediatrics	2017	101	4.63366	0.346535	0.0792079	0.19802	0.039604	9	0.333333	8	0.5	1	0	143	0.867133
Frontiers in pediatrics	2014	56	4.41071	0.410714	0.125	0.25	0.0357143	6	0.333333	13	0.153846	5	0.8	70	0.814286
Frontiers in pediatrics	2016	51	4.88235	0.294118	0.137255	0.215686	0.117647	4	0.25	7	0.571429	4	0.75	65	0.830769
Frontiers in pediatrics	2015	42	4.45238	0.333333	0.0714286	0.238095	0.047619	1	0	2	0	0	N/A	43	0.883721
Frontiers in pediatrics	2013	20	3.65	0.25	0.05	0.1	0.05	1	0	1	0	2	0	14	1
Frontiers in physiology	2018	1472	4.70584	0.600543	0.0964674	0.400815	0.132473	439	0.318907	604	0.210265	160	0.35625	3486	0.889558
Frontiers in physiology	2017	833	4.61224	0.603842	0.105642	0.367347	0.136855	259	0.320463	338	0.224852	112	0.339286	1917	0.897757
Frontiers in physiology	2019	789	4.71483	0.612167	0.110266	0.403042	0.145754	245	0.37551	261	0.233716	117	0.264957	1793	0.880647
Frontiers in physiology	2016	465	4.49462	0.584946	0.083871	0.402151	0.116129	135	0.303704	206	0.237864	51	0.470588	865	0.890173
Frontiers in physiology	2014	203	4.1133	0.472906	0.0394089	0.241379	0.108374	60	0.216667	94	0.319149	36	0.333333	315	0.895238
Frontiers in physiology	2015	200	4.23	0.58	0.055	0.305	0.125	62	0.177419	74	0.364865	35	0.257143	372	0.860215
Frontiers in physiology	2012	177	3.9661	0.514124	0.0564972	0.350282	0.101695	38	0.131579	55	0.163636	17	0.529412	261	0.862069
Frontiers in physiology	2013	139	3.8777	0.503597	0.0503597	0.215827	0.0791367	41	0.390244	64	0.21875	32	0.4375	218	0.844037
Frontiers in physiology	2011	63	3.65079	0.412698	0.047619	0.333333	0.047619	18	0.277778	32	0.25	15	0.4	78	0.858974
Frontiers in physiology	2010	22	4.09091	0.454545	0	0.272727	0	7	0.142857	9	0.444444	2	0.5	26	0.730769
Frontiers in plant science	2017	1749	3.12693	0.053745	0.000571755	0.411664	0.0263007	181	0.176796	97	0.14433	76	0.197368	6483	0.882153
Frontiers in plant science	2016	1516	3.0785	0.0633245	0.00395778	0.381926	0.0375989	166	0.216867	82	0.170732	81	0.160494	5839	0.881144
Frontiers in plant science	2018	1514	3.07596	0.0878468	0.00330251	0.425363	0.0369881	169	0.147929	120	0.1	57	0.157895	4885	0.869601
Frontiers in plant science	2015	795	3	0.0427673	0.00377358	0.344654	0.0251572	86	0.174419	29	0.206897	35	0.228571	2820	0.879433
Frontiers in plant science	2019	700	3.10143	0.0671429	0.00571429	0.408571	0.0371429	94	0.223404	43	0.0930233	30	0.333333	2288	0.868444
Frontiers in plant science	2014	307	2.9316	0.0553746	0.00325733	0.250814	0.029316	52	0.230769	26	0	18	0.555556	964	0.886929
Frontiers in plant science	2013	185	2.93514	0.0324324	0.00540541	0.291892	0.0162162	22	0.136364	17	0.117647	5	0	520	0.898077
Frontiers in plant science	2012	111	2.86486	0.018018	0	0.18018	0.045045	12	0.333333	11	0	3	0	370	0.859459
Frontiers in plant science	2011	45	2.82222	0.0222222	0	0.244444	0.0222222	6	0	9	0	2	0	105	0.895238
Frontiers in psychiatry	2018	596	5.07886	0.558725	0.119128	0.325503	0.107383	34	0.5	61	0.311475	7	0	968	0.911157
Frontiers in psychiatry	2019	425	4.81412	0.515294	0.143529	0.310588	0.129412	14	0.428571	32	0.34375	3	1	602	0.895349
Frontiers in psychiatry	2017	220	4.58182	0.536364	0.0772727	0.313636	0.140909	9	0.555556	31	0.193548	3	0.333333	317	0.902208
Frontiers in psychiatry	2016	129	4.89922	0.534884	0.170543	0.356589	0.0542636	3	0.333333	12	0.166667	2	1	177	0.909605
Frontiers in psychiatry	2014	101	4.70297	0.524752	0.108911	0.346535	0.0792079	2	0	12	0.25	0	N/A	136	0.926471
Frontiers in psychiatry	2015	97	4.49485	0.659794	0.113402	0.381443	0.0927835	2	0	8	0.25	0	N/A	117	0.871795
Frontiers in psychiatry	2013	90	4.7	0.577778	0.144444	0.366667	0.0777778	4	0.5	10	0.7	2	0	130	0.9
Frontiers in psychiatry	2012	74	4.41892	0.581081	0.175676	0.405405	0.0675676	4	0	11	0.0909091	1	0	88	0.875
Frontiers in psychiatry	2011	48	4.72917	0.791667	0.208333	0.458333	0.145833	4	0.25	16	0.375	2	0	69	0.884058
Frontiers in psychiatry	2010	24	4.41667	0.583333	0.25	0.25	0.0833333	3	0.666667	7	0.428571	1	1	32	0.96875
Frontiers in psychology	2018	1978	4.29828	0.725986	0.0773509	0.512639	0.121335	2	0	26	0.384615	1	0	1488	0.903226
Frontiers in psychology	2017	1626	4.18389	0.756458	0.0682657	0.531365	0.111316	0	N/A	28	0.214286	4	0.5	1159	0.890423
Frontiers in psychology	2016	1373	4.18572	0.735615	0.0691916	0.588492	0.0939548	0	N/A	33	0.151515	0	N/A	875	0.916571
Frontiers in psychology	2019	1333	4.43811	0.743436	0.0637659	0.492123	0.143286	2	0.5	33	0.333333	4	0.75	1170	0.910256
Frontiers in psychology	2015	1245	4.20562	0.754217	0.0658635	0.616867	0.0787149	1	0	16	0.5	6	0.166667	856	0.911215
Frontiers in psychology	2014	892	4.00224	0.7287	0.0605381	0.653587	0.0975336	0	N/A	18	0.222222	2	0	594	0.905724
Frontiers in psychology	2013	572	3.91084	0.751748	0.0559441	0.646853	0.0891608	0	N/A	9	0.777778	2	0.5	393	0.900763
Frontiers in psychology	2012	365	3.75068	0.756164	0.090411	0.723288	0.10137	1	1	17	0	2	0.5	194	0.907216
Frontiers in psychology	2011	236	3.63559	0.728814	0.059322	0.720339	0.0805085	0	N/A	5	0.8	2	1	125	0.912
Frontiers in psychology	2010	87	3.57471	0.689655	0.0574713	0.712644	0.0689655	0	N/A	6	0.166667	0	N/A	47	0.808511
Frontiers in surgery	2018	40	4.15	0.175	0	0.225	0.075	2	0	2	0	0	N/A	71	0.929577
Frontiers in surgery	2019	30	3.86667	0.366667	0.0333333	0.133333	0.0333333	3	0.333333	1	0	1	0	42	0.928571
Frontiers in surgery	2015	28	4.14286	0.214286	0.107143	0.285714	0.0357143	2	0.5	1	0	1	0	32	0.96875
Frontiers in surgery	2017	27	4.25926	0.333333	0.037037	0.222222	0	4	0.25	0	N/A	0	N/A	38	0.868421
Frontiers in surgery	2016	27	3.66667	0.37037	0	0.222222	0.037037	7	0.285714	0	N/A	2	1	39	0.846154
Frontiers in surgery	2014	20	4.65	0.4	0.05	0.15	0.05	3	0.333333	0	N/A	0	N/A	22	0.954545
Frontiers in synaptic neuroscience	2018	23	4.43478	0.608696	0.26087	0.173913	0.130435	10	0.2	24	0.166667	8	0.375	75	0.853333
Frontiers in synaptic neuroscience	2014	16	3.4375	0.375	0.1875	0.25	0.0625	6	0.5	12	0.25	0	N/A	27	0.888889
Frontiers in synaptic neuroscience	2019	14	4.35714	0.714286	0.285714	0.428571	0.214286	6	0.333333	25	0.36	4	0.5	25	0.92
Frontiers in synaptic neuroscience	2010	14	3.57143	0.357143	0.0714286	0.0714286	0	2	0.5	10	0.2	1	0	18	0.944444
Frontiers in synaptic neuroscience	2015	13	4.07692	0.307692	0.230769	0.384615	0	5	0.2	23	0.26087	3	0	49	0.897959
Frontiers in systems neuroscience	2014	119	4.36134	0.689076	0.0504202	0.470588	0.142857	15	0.133333	41	0.243902	1	0	165	0.921212
Frontiers in systems neuroscience	2015	95	4.43158	0.621053	0.0526316	0.547368	0.157895	12	0.166667	33	0.333333	0	N/A	119	0.87395
Frontiers in systems neuroscience	2013	74	4.81081	0.675676	0.0405405	0.554054	0.135135	2	0.5	19	0.210526	0	N/A	94	0.93617
Frontiers in systems neuroscience	2011	72	4.13889	0.472222	0.0833333	0.375	0.125	9	0.444444	41	0.365854	3	0.333333	128	0.851562
Frontiers in systems neuroscience	2017	56	4.67857	0.714286	0.160714	0.428571	0.267857	37	0.675676	41	0.121951	2	0.5	96	0.947917
Frontiers in systems neuroscience	2016	55	5.05455	0.672727	0.0909091	0.654545	0.163636	3	0.333333	17	0.235294	0	N/A	78	0.897436
Frontiers in systems neuroscience	2012	50	4.6	0.6	0.04	0.5	0.22	4	0.25	23	0.217391	4	0.5	99	0.89899
Frontiers in systems neuroscience	2010	46	4.3913	0.630435	0.0434783	0.434783	0.195652	6	0	4	0	2	0	72	0.833333
Frontiers in systems neuroscience	2018	42	5.33333	0.761905	0.214286	0.619048	0.238095	19	0.578947	37	0.216216	0	N/A	96	0.895833
Frontiers in systems neuroscience	2019	23	4.56522	0.695652	0.0434783	0.695652	0.217391	2	0.5	11	0	0	N/A	31	0.935484
Frontiers in systems neuroscience	2009	15	4.06667	0.266667	0	0.466667	0.0666667	4	0	1	0	0	N/A	19	0.684211
Frontiers in veterinary science	2018	221	3.91855	0.289593	0.0950226	0.438914	0.108597	24	0.0833333	15	0.4	6	0.333333	343	0.801749
Frontiers in veterinary science	2019	170	4.03529	0.317647	0.0882353	0.341176	0.0529412	19	0.157895	11	0.181818	5	0.8	257	0.871595
Frontiers in veterinary science	2017	169	3.90533	0.278107	0.0887574	0.414201	0.0710059	23	0.0434783	9	0.444444	13	0.538462	215	0.818605
Frontiers in veterinary science	2016	83	3.89157	0.385542	0.108434	0.493976	0.0843373	9	0.111111	3	0	3	0.666667	95	0.821053
Frontiers in veterinary science	2015	45	4.51111	0.4	0.133333	0.511111	0.0222222	9	0.333333	0	N/A	6	0.666667	54	0.777778
Frontiers in zoology	2013	71	3.60563	0.478873	0.084507	0.352113	0.0985915	11	0.0909091	5	0.4	2	0	143	0.909091
Frontiers in zoology	2014	62	3.6129	0.403226	0.0322581	0.274194	0.0483871	14	0.285714	6	0.166667	6	0.333333	141	0.886525
Frontiers in zoology	2017	53	3.15094	0.603774	0.0754717	0.433962	0.0754717	9	0	0	N/A	1	1	119	0.865546
Frontiers in zoology	2016	48	3.33333	0.479167	0.0416667	0.208333	0.0625	6	0.166667	2	0	0	N/A	85	0.894118
Frontiers in zoology	2018	45	3.28889	0.533333	0.0666667	0.311111	0.0222222	7	0.428571	1	0	1	0	114	0.798246
Frontiers in zoology	2015	37	3.51351	0.567568	0	0.486486	0.027027	6	0.333333	7	0	0	N/A	85	0.894118
Frontiers in zoology	2019	33	2.90909	0.636364	0.030303	0.363636	0	8	0.5	0	N/A	0	N/A	73	0.808219
Frontiers in zoology	2012	30	3.3	0.533333	0.0666667	0.5	0.0333333	4	0	1	0	0	N/A	55	0.872727
Frontiers in zoology	2009	28	3.21429	0.428571	0.0714286	0.285714	0.0357143	1	0	0	N/A	0	N/A	53	0.924528
Frontiers in zoology	2010	27	2.62963	0.296296	0.0740741	0.296296	0	12	0.166667	0	N/A	2	0	44	0.909091
Frontiers in zoology	2011	24	3.16667	0.458333	0	0.25	0.125	3	0	0	N/A	1	0	42	0.857143
Frontiers in zoology	2007	21	2.85714	0.190476	0	0.238095	0	3	0	0	N/A	1	0	46	0.913043
Frontiers in zoology	2008	17	3.11765	0.352941	0	0.352941	0	3	0.333333	0	N/A	0	N/A	31	0.967742
Frontiers in zoology	2006	16	3.0625	0.5625	0.0625	0.375	0.0625	2	0.5	0	N/A	0	N/A	22	0.818182
Fungal biology and biotechnology	2018	13	2.53846	0.0769231	0	0.0769231	0	1	0	8	0	1	0	36	0.888889
Fungal genetics and biology : FG & B	2015	16	2.5	0	0	0.3125	0.0625	0	N/A	5	0	17	0	45	0.777778
Future science OA	2018	49	3.81633	0.367347	0.0204082	0.0816327	0.102041	9	0.222222	3	0	12	0.666667	91	0.879121
Future science OA	2017	36	3.69444	0.25	0.0833333	0.194444	0.111111	7	0.285714	13	0.153846	13	0.153846	72	0.819444
Future science OA	2019	25	4.52	0.32	0.04	0.12	0.08	3	0	4	0	2	1	33	0.969697
Future science OA	2015	23	3	0.434783	0.0869565	0.0434783	0.0434783	7	0	7	0.428571	9	0.111111	30	0.733333
Future science OA	2016	22	4.27273	0.454545	0.136364	0.409091	0.136364	6	0.166667	14	0.0714286	6	0.166667	37	0.864865
G3 (Bethesda, Md.)	2017	339	3.37758	0.318584	0.0294985	0.286136	0.0678466	56	0.160714	319	0.15047	29	0.344828	1719	0.887725
G3 (Bethesda, Md.)	2018	336	3.33929	0.345238	0.0119048	0.33631	0.0386905	64	0.3125	391	0.15601	15	0.2	1725	0.874203
G3 (Bethesda, Md.)	2016	317	3.35647	0.343849	0.0157729	0.321767	0.0536278	62	0.322581	401	0.182045	36	0.277778	1400	0.879286
G3 (Bethesda, Md.)	2015	266	3.2782	0.37594	0.0037594	0.274436	0.075188	40	0.275	355	0.129577	29	0.275862	1138	0.894552
G3 (Bethesda, Md.)	2014	253	3.23715	0.367589	0.0158103	0.280632	0.0632411	43	0.209302	276	0.119565	26	0.307692	955	0.907853
G3 (Bethesda, Md.)	2019	229	3.46288	0.31441	0.0174672	0.353712	0.0829694	33	0.393939	206	0.281553	33	0.30303	1474	0.885346
G3 (Bethesda, Md.)	2013	193	3.21762	0.357513	0.00518135	0.316062	0.0569948	31	0.354839	237	0.118143	23	0.391304	649	0.90755
G3 (Bethesda, Md.)	2012	147	3.19728	0.401361	0.0340136	0.29932	0.0544218	36	0.194444	256	0.148438	16	0.3125	452	0.893805
G3 (Bethesda, Md.)	2011	60	2.98333	0.316667	0.0166667	0.266667	0.0666667	6	0.333333	18	0.111111	1	0	166	0.879518
Gastric cancer : official journal of the International Gastric Cancer Association and the Japanese Gastric Cancer Association	2019	19	4.15789	0.210526	0.0526316	0.315789	0.105263	6	0.5	1	0	8	0.625	40	0.8
Gastric cancer : official journal of the International Gastric Cancer Association and the Japanese Gastric Cancer Association	2018	16	4.9375	0.1875	0.125	0.25	0.1875	2	1	1	0	8	0.5	34	0.882353
Gastric cancer : official journal of the International Gastric Cancer Association and the Japanese Gastric Cancer Association	2016	12	3.83333	0.166667	0.166667	0.333333	0.0833333	5	0	2	0	4	0.25	18	0.888889
Gastroenterology and hepatology from bed to bench	2017	59	3.9661	0.254237	0	0.0677966	0.0508475	5	0.2	3	0.333333	8	0.625	104	0.913462
Gastroenterology and hepatology from bed to bench	2018	55	4.01818	0.272727	0.0181818	0.163636	0.0181818	10	0.2	0	N/A	2	1	93	0.956989
Gastroenterology and hepatology from bed to bench	2016	42	4.14286	0.214286	0.0714286	0.261905	0.047619	10	0.1	2	0	5	0.4	64	0.953125
Gastroenterology and hepatology from bed to bench	2013	29	4.48276	0.241379	0.103448	0.344828	0	3	0	0	N/A	0	N/A	23	1
Gastroenterology and hepatology from bed to bench	2015	23	4.56522	0.347826	0.173913	0.217391	0.0434783	4	0	1	1	2	1	25	0.96
Gastroenterology and hepatology from bed to bench	2019	20	4.75	0.45	0.05	0.2	0.1	1	0	0	N/A	3	0.666667	41	0.97561
Gastroenterology and hepatology from bed to bench	2012	19	4	0.263158	0	0.263158	0.0526316	5	0.2	0	N/A	3	0.666667	13	0.769231
Gastroenterology and hepatology from bed to bench	2014	17	3.82353	0.235294	0.117647	0.411765	0.0588235	3	0	2	0.5	3	0.333333	11	0.909091
Gastroenterology and hepatology from bed to bench	2011	16	4	0.4375	0	0.375	0	2	0	0	N/A	1	1	12	0.916667
Gastroenterology report	2019	27	4.59259	0.259259	0.037037	0.111111	0	1	0	1	0	1	0	39	0.948718
Gastroenterology report	2016	27	3.85185	0.0740741	0.148148	0.111111	0	2	0.5	0	N/A	0	N/A	26	0.923077
Gastroenterology report	2018	26	5.03846	0.423077	0.0384615	0.115385	0.0384615	3	0	0	N/A	0	N/A	28	0.928571
Gastroenterology report	2017	20	4.8	0.15	0.05	0.15	0	0	N/A	0	N/A	0	N/A	19	1
Gastroenterology report	2014	18	4.11111	0.166667	0.0555556	0.277778	0.0555556	1	0	3	0.333333	1	1	17	0.882353
Gastroenterology report	2015	16	5.0625	0.1875	0.1875	0.125	0	1	1	0	N/A	0	N/A	28	0.821429
Gastroenterology report	2013	12	4.33333	0.333333	0.25	0.333333	0.166667	0	N/A	0	N/A	0	N/A	26	0.769231
Gastroenterology research	2017	33	4.72727	0.212121	0.030303	0.0606061	0.030303	3	0	0	N/A	0	N/A	36	0.916667
Gastroenterology research	2018	32	3.8125	0.34375	0.09375	0.15625	0.03125	4	0	0	N/A	3	1	26	0.884615
Gastroenterology research	2009	26	3.57692	0.576923	0.0384615	0.153846	0	8	0.125	8	0	1	0	17	0.941176
Gastroenterology research	2011	24	3.79167	0.333333	0.166667	0.208333	0	5	0	1	0	1	0	22	0.954545
Gastroenterology research	2015	20	4.35	0.45	0.2	0.1	0	3	0	1	0	0	N/A	19	0.842105
Gastroenterology research	2010	20	4.55	0.65	0	0.3	0	2	0	2	0	1	0	18	0.888889
Gastroenterology research	2013	18	4.33333	0.333333	0.0555556	0	0	6	0.166667	1	0	0	N/A	16	0.875
Gastroenterology research	2019	17	4.35294	0.117647	0	0.117647	0	4	0	1	0	2	1	17	1
Gastroenterology research	2012	17	3.76471	0.411765	0.117647	0.0588235	0.176471	2	0.5	3	0	0	N/A	12	1
Gastroenterology research and practice	2016	223	4.52466	0.237668	0.134529	0.219731	0.0627803	27	0.111111	12	0.166667	10	0.5	328	0.887195
Gastroenterology research and practice	2017	173	4.7341	0.248555	0.109827	0.184971	0.0578035	18	0.222222	15	0.133333	8	0.875	250	0.9
Gastroenterology research and practice	2018	171	4.88304	0.245614	0.146199	0.204678	0.0584795	28	0.285714	18	0.222222	8	0.625	255	0.917647
Gastroenterology research and practice	2015	158	4.20886	0.329114	0.0886076	0.202532	0.0632911	32	0.09375	12	0.333333	19	0.421053	196	0.821429
Gastroenterology research and practice	2012	118	3.95763	0.381356	0.0932203	0.220339	0.0423729	16	0.125	6	0.166667	3	0.666667	87	0.885057
Gastroenterology research and practice	2013	113	3.79646	0.353982	0.132743	0.20354	0.0353982	24	0.0833333	12	0.333333	19	0.526316	113	0.79646
Gastroenterology research and practice	2014	111	4.27928	0.333333	0.126126	0.252252	0.0540541	17	0.235294	6	0	1	1	143	0.909091
Gastroenterology research and practice	2019	102	4.4902	0.245098	0.0588235	0.156863	0.0294118	15	0.2	2	0.5	10	0.2	156	0.910256
Gastroenterology research and practice	2011	38	3.86842	0.421053	0.184211	0.263158	0.105263	7	0.142857	7	0.142857	4	0.75	34	0.823529
Gastroenterology research and practice	2009	19	3.47368	0.473684	0.105263	0.105263	0	2	0	0	N/A	0	N/A	9	1
Gastroenterology research and practice	2010	17	3.88235	0.529412	0.235294	0.235294	0.117647	5	0	4	0.25	1	0	11	0.909091
Gates open research	2018	36	4.05556	0.444444	0.0277778	0.388889	0.0833333	1	0	0	N/A	0	N/A	50	0.8
Gates open research	2019	17	4.11765	0.705882	0.117647	0.352941	0.0588235	2	0	1	0	1	0	26	0.730769
Gates open research	2017	11	3.90909	0.363636	0.0909091	0.272727	0.181818	0	N/A	0	N/A	0	N/A	15	0.933333
Geburtshilfe und Frauenheilkunde	2018	37	4.05405	0.702703	0.0540541	0.135135	0.108108	3	0.333333	1	0	0	N/A	37	0.891892
Geburtshilfe und Frauenheilkunde	2019	24	4.66667	0.708333	0.0416667	0.125	0.0833333	2	0	0	N/A	3	0	36	0.833333
Gels (Basel, Switzerland)	2018	14	2.64286	0	0	0.142857	0.0714286	2	0	1	1	5	0.4	20	0.75
Gene regulation and systems biology	2008	16	3.0625	0.4375	0	0.25	0.0625	5	0.2	7	0.142857	2	0.5	33	0.757576
Gene regulation and systems biology	2007	13	2.76923	0.384615	0	0	0	3	0	4	0.25	9	0.666667	21	0.809524
Gene regulation and systems biology	2016	12	3.75	0	0	0.0833333	0.0833333	2	0	2	0	3	0.333333	32	0.96875
Gene regulation and systems biology	2014	11	3.72727	0.363636	0	0.272727	0	3	0.333333	5	0.4	1	0	42	0.880952
Gene therapy	2013	47	3.57447	0.340426	0.106383	0.191489	0.0425532	35	0.2	34	0.323529	64	0.484375	66	0.772727
Gene therapy	2014	37	3.78378	0.567568	0.216216	0.324324	0.0540541	30	0.4	52	0.0961538	46	0.369565	54	0.814815
Gene therapy	2010	37	3.54054	0.459459	0.0540541	0.108108	0.027027	30	0.1	33	0.30303	63	0.47619	60	0.833333
Gene therapy	2016	34	4.44118	0.558824	0.382353	0.470588	0.0882353	28	0.392857	47	0.319149	45	0.444444	61	0.803279
Gene therapy	2011	31	3.3871	0.483871	0.0967742	0.225806	0.0322581	22	0.136364	18	0.388889	40	0.45	42	0.761905
Gene therapy	2015	26	3.69231	0.384615	0.0769231	0.269231	0	17	0.176471	25	0.28	57	0.385965	52	0.865385
Gene therapy	2017	25	4.08	0.64	0.32	0.24	0.04	16	0.25	15	0.2	40	0.45	50	0.8
Gene therapy	2012	19	3.42105	0.578947	0.263158	0.263158	0	14	0	16	0.0625	26	0.384615	33	0.818182
Gene therapy	2009	16	3.25	0.5625	0.1875	0.25	0	12	0.0833333	29	0.103448	24	0.291667	39	0.820513
Gene therapy	2018	12	4.83333	0.833333	0.416667	0.416667	0.5	9	0.666667	15	0.466667	21	0.47619	40	0.85
General psychiatry	2018	16	4.4375	0.375	0.1875	0.5	0.0625	1	0	2	0	0	N/A	36	0.805556
General psychiatry	2019	13	4.84615	0.0769231	0	0.230769	0	0	N/A	0	N/A	0	N/A	22	0.863636
Genes	2018	434	3.68203	0.200461	0.0184332	0.258065	0.0437788	48	0.229167	58	0.224138	102	0.529412	2491	0.871939
Genes	2019	398	3.75628	0.228643	0.0125628	0.201005	0.0251256	48	0.395833	84	0.25	71	0.366197	2473	0.878285
Genes	2017	241	3.55187	0.186722	0	0.161826	0.0248963	35	0.285714	26	0.192308	51	0.411765	1233	0.869424
Genes	2016	79	3.56962	0.240506	0.0506329	0.151899	0.0126582	23	0.173913	11	0.363636	17	0.470588	356	0.867978
Genes	2015	34	3.47059	0.117647	0	0.176471	0	4	0.25	2	0	4	0.25	138	0.84058
Genes	2011	26	3.19231	0.230769	0.0384615	0.230769	0.0769231	5	0.2	14	0.428571	3	0	71	0.915493
Genes	2014	18	3.55556	0.388889	0	0.166667	0.0555556	5	0	1	0	7	0.857143	52	0.769231
Genes	2012	16	2.8125	0.125	0	0.0625	0	3	0	8	0	13	0.461538	64	0.9375
Genes	2010	14	2.64286	0.285714	0	0.0714286	0	7	0.142857	5	0	0	N/A	37	0.864865
Genes	2013	11	3	0.0909091	0	0.0909091	0	6	0.166667	11	0.0909091	16	0.625	20	0.8
Genes & cancer	2015	37	3.62162	0.189189	0.108108	0.135135	0.027027	25	0.32	12	0.166667	46	0.478261	110	0.854545
Genes & cancer	2014	36	3	0.25	0.0277778	0.166667	0	28	0.0714286	20	0.25	73	0.342466	60	0.8
Genes & cancer	2017	28	3.32143	0.285714	0	0.0714286	0	19	0.368421	7	0.428571	48	0.416667	76	0.815789
Genes & cancer	2016	28	3.42857	0.107143	0.107143	0.25	0.0357143	21	0.238095	15	0.466667	71	0.394366	73	0.917808
Genes & cancer	2018	12	3.83333	0.25	0	0.0833333	0	6	0.333333	1	1	15	0.2	38	0.815789
Genes & diseases	2018	25	4.32	0.6	0.08	0.28	0.04	10	0.3	7	0.285714	13	0.384615	52	0.75
Genes & diseases	2019	15	4.26667	0.466667	0.0666667	0.266667	0	6	0.666667	2	0	2	0	40	0.85
Genes & diseases	2017	12	4.16667	0.25	0	0.166667	0	2	0	1	0	4	0.5	20	0.75
Genes & nutrition	2016	28	5.10714	0.642857	0	0.607143	0.107143	7	0.285714	14	0.214286	4	0.75	120	0.891667
Genes & nutrition	2018	27	4.14815	0.518519	0.0740741	0.222222	0.111111	6	0.166667	5	0.4	6	0.333333	67	0.910448
Genes & nutrition	2017	23	4.34783	0.652174	0.0869565	0.478261	0.173913	2	0.5	10	0.4	2	0.5	75	0.893333
Genes & nutrition	2019	19	4.84211	0.684211	0.0526316	0.578947	0.0526316	4	0.25	6	0.5	1	1	53	0.924528
Genes & nutrition	2015	11	4.18182	0.818182	0	0.272727	0.0909091	0	N/A	2	0	1	1	51	0.921569
Genes and environment : the official journal of the Japanese Environmental Mutagen Society	2018	16	2.9375	0.4375	0.0625	0.125	0.0625	0	N/A	8	0.625	5	0.2	6	0.666667
Genes and environment : the official journal of the Japanese Environmental Mutagen Society	2017	12	3.33333	0.416667	0.0833333	0.166667	0	1	0	4	0.5	5	0.4	13	0.769231
Genes and environment : the official journal of the Japanese Environmental Mutagen Society	2015	12	4	0.5	0	0.25	0	2	0	7	0.571429	5	0.6	12	0.833333
Genes and immunity	2014	24	4.16667	0.458333	0.0416667	0.125	0.0416667	12	0.166667	19	0.315789	11	0.363636	77	0.766234
Genes and immunity	2016	23	4.56522	0.217391	0.130435	0.26087	0.173913	13	0.307692	7	0.714286	20	0.25	85	0.847059
Genes and immunity	2013	23	4.56522	0.478261	0.0434783	0.130435	0.0869565	9	0.111111	5	0.4	14	0.5	73	0.794521
Genes and immunity	2012	20	4.85	0.3	0.2	0.15	0.15	8	0.375	30	0.166667	5	0.6	61	0.885246
Genes and immunity	2010	17	4.70588	0.529412	0.176471	0.0588235	0.235294	6	0.166667	43	0.209302	7	0.571429	59	0.79661
Genes and immunity	2015	16	4	0.4375	0	0.125	0.1875	5	0.2	19	0.315789	9	0.666667	71	0.830986
Genes and immunity	2019	15	4.93333	0.466667	0.0666667	0	0.266667	4	0.25	8	0.25	4	0.25	49	0.897959
Genes and immunity	2011	15	3.2	0.333333	0.0666667	0	0.0666667	9	0.222222	10	0.1	9	0.444444	43	0.767442
Genes and immunity	2009	14	5.14286	0.428571	0.0714286	0.142857	0.285714	6	0.666667	2	0	3	0.333333	47	0.851064
Genetic vaccines and therapy	2011	12	3.25	0.333333	0	0	0	6	0.166667	6	0	20	0.55	17	0.823529
Genetic vaccines and therapy	2008	12	3.16667	0.5	0	0.166667	0.0833333	5	0	11	0.454545	16	0.3125	10	0.5
Genetic vaccines and therapy	2004	12	2.66667	0.166667	0	0	0	8	0	10	0.3	18	0.611111	9	0.333333
Genetic vaccines and therapy	2007	11	3.27273	0.454545	0	0	0	7	0.142857	7	0.714286	11	0.727273	8	0.75
Genetics	2017	87	3.35632	0.402299	0.0344828	0.344828	0.229885	18	0.388889	183	0.0874317	8	0.25	357	0.854342
Genetics	2018	71	3.11268	0.323944	0.056338	0.309859	0.0985915	25	0.2	151	0.218543	10	0.2	272	0.845588
Genetics	2014	64	3.09375	0.328125	0.015625	0.453125	0.171875	13	0.153846	120	0.0833333	6	0.5	176	0.875
Genetics	2016	55	3.56364	0.454545	0.0181818	0.418182	0.163636	12	0.333333	104	0.125	18	0.666667	254	0.866142
Genetics	2015	50	2.88	0.22	0.02	0.38	0.06	12	0.333333	50	0.06	9	0.222222	144	0.861111
Genetics	2019	44	3.20455	0.318182	0.0227273	0.522727	0.0909091	9	0.555556	82	0.182927	1	0	180	0.872222
Genetics	2012	43	2.88372	0.325581	0	0.348837	0.0697674	12	0	117	0.205128	2	0	97	0.835052
Genetics	2011	28	2.82143	0.464286	0.0714286	0.321429	0.0714286	5	0	72	0.0694444	2	0	75	0.893333
Genetics	2013	26	3.23077	0.230769	0.0384615	0.423077	0.192308	5	0.4	22	0	1	1	73	0.849315
Genetics and molecular biology	2012	90	3.46667	0.266667	0	0.222222	0.0111111	6	0.5	10	0.3	8	0.5	247	0.842105
Genetics and molecular biology	2009	75	2.96	0.346667	0.0133333	0.24	0.0266667	2	0	9	0.111111	5	0.4	112	0.857143
Genetics and molecular biology	2018	69	4.27536	0.318841	0.0289855	0.246377	0.057971	4	0.25	3	0.333333	4	0	294	0.863946
Genetics and molecular biology	2010	62	3.01613	0.322581	0	0.258065	0.0322581	6	0	2	0	5	0.6	115	0.869565
Genetics and molecular biology	2017	61	4.14754	0.344262	0.0163934	0.295082	0.0655738	4	0	8	0.25	7	0.571429	252	0.904762
Genetics and molecular biology	2011	61	3.29508	0.311475	0.0491803	0.245902	0	7	0.285714	6	0.833333	8	0.5	120	0.875
Genetics and molecular biology	2014	57	3.63158	0.368421	0.0175439	0.175439	0.0350877	4	0	9	0.222222	5	0.6	152	0.868421
Genetics and molecular biology	2013	55	3.41818	0.254545	0.0363636	0.218182	0.0181818	7	0.142857	12	0	11	0.363636	139	0.856115
Genetics and molecular biology	2016	50	4.06	0.34	0.06	0.26	0.04	4	0.25	3	0.333333	0	N/A	165	0.90303
Genetics and molecular biology	2015	42	3.78571	0.404762	0.0238095	0.190476	0.0238095	8	0.5	6	0.166667	3	0.666667	96	0.875
Genetics and molecular biology	2019	19	4.15789	0.263158	0.0526316	0.105263	0.105263	1	0	0	N/A	5	0	53	0.792453
Genetics in medicine : official journal of the American College of Medical Genetics	2018	62	4.24194	0.241935	0.0483871	0.16129	0.0322581	4	0.25	0	N/A	3	0	170	0.764706
Genetics in medicine : official journal of the American College of Medical Genetics	2017	62	4.12903	0.258065	0.0645161	0.16129	0.0645161	4	1	1	0	3	0.333333	130	0.853846
Genetics in medicine : official journal of the American College of Medical Genetics	2019	48	4.33333	0.1875	0.0625	0.145833	0.0833333	4	0.5	2	0.5	5	0.8	106	0.801887
Genetics in medicine : official journal of the American College of Medical Genetics	2016	47	4.2766	0.212766	0.0638298	0.191489	0.0425532	3	0.333333	1	0	3	0.333333	122	0.754098
Genetics in medicine : official journal of the American College of Medical Genetics	2015	29	4.58621	0.275862	0.0689655	0.241379	0.0344828	2	0	0	N/A	1	1	110	0.8
Genetics in medicine : official journal of the American College of Medical Genetics	2014	28	4	0.285714	0.0357143	0.285714	0.0357143	3	0	0	N/A	2	1	52	0.788462
Genetics, selection, evolution : GSE	2015	92	3.63043	0.586957	0	0.576087	0.130435	0	N/A	12	0.416667	1	0	162	0.87037
Genetics, selection, evolution : GSE	2017	85	3.75294	0.517647	0	0.694118	0.0823529	1	0	12	0.666667	2	1	262	0.824427
Genetics, selection, evolution : GSE	2016	81	3.74074	0.54321	0.0123457	0.518519	0.037037	2	0	17	0.529412	1	0	241	0.804979
Genetics, selection, evolution : GSE	2014	68	3.41176	0.602941	0	0.573529	0.0441176	0	N/A	12	0.5	3	0.333333	121	0.859504
Genetics, selection, evolution : GSE	2018	65	3.58462	0.553846	0	0.723077	0.0923077	3	0.333333	27	0.148148	3	0	242	0.834711
Genetics, selection, evolution : GSE	2009	48	2.66667	0.583333	0.0208333	0.604167	0.104167	1	0	12	0.416667	0	N/A	36	0.972222
Genetics, selection, evolution : GSE	2019	43	3.37209	0.55814	0	0.488372	0.0232558	1	0	7	0.285714	1	0	122	0.827869
Genetics, selection, evolution : GSE	2013	38	2.86842	0.552632	0	0.552632	0.0789474	0	N/A	4	0.5	1	0	44	0.863636
Genetics, selection, evolution : GSE	2010	37	2.83784	0.567568	0	0.648649	0.0810811	0	N/A	9	0.111111	0	N/A	42	0.928571
Genetics, selection, evolution : GSE	2011	36	2.77778	0.694444	0	0.416667	0.138889	0	N/A	3	0	1	0	40	0.925
Genetics, selection, evolution : GSE	2012	35	2.85714	0.6	0	0.685714	0.0857143	0	N/A	3	0.666667	0	N/A	34	0.852941
Genome biology	2007	245	3.30612	0.187755	0.00816327	0.371429	0.0408163	34	0.176471	119	0.201681	47	0.404255	940	0.865957
Genome biology	2015	208	3.98077	0.240385	0.00961538	0.447115	0.0817308	54	0.314815	91	0.131868	164	0.420732	1742	0.879449
Genome biology	2014	199	4.00503	0.226131	0.0100503	0.487437	0.0703518	54	0.351852	72	0.125	115	0.478261	1542	0.878729
Genome biology	2008	185	3.27027	0.12973	0.0108108	0.367568	0.027027	27	0.37037	62	0.209677	49	0.367347	840	0.871429
Genome biology	2018	173	3.52023	0.219653	0.0231214	0.468208	0.0867052	44	0.386364	64	0.1875	157	0.369427	1374	0.866812
Genome biology	2017	171	3.72515	0.216374	0.0350877	0.497076	0.122807	38	0.394737	58	0.172414	106	0.424528	1267	0.876875
Genome biology	2016	168	3.8869	0.255952	0.0238095	0.470238	0.130952	41	0.439024	50	0.2	114	0.45614	1349	0.879911
Genome biology	2013	149	3.58389	0.187919	0.0134228	0.402685	0.033557	34	0.382353	26	0.346154	82	0.463415	1102	0.872051
Genome biology	2009	137	3.35036	0.109489	0.0145985	0.408759	0.0583942	20	0.25	28	0.107143	39	0.589744	578	0.885813
Genome biology	2006	129	3.32558	0.108527	0.00775194	0.356589	0.0310078	11	0.0909091	14	0.142857	15	0.533333	533	0.894934
Genome biology	2010	127	3.45669	0.141732	0.015748	0.433071	0.0551181	11	0.363636	26	0.153846	24	0.5	596	0.877517
Genome biology	2019	125	3.696	0.208	0.008	0.536	0.128	23	0.434783	43	0.302326	99	0.515152	970	0.85567
Genome biology	2012	124	3.54032	0.241935	0	0.435484	0.0322581	21	0.0952381	56	0.214286	48	0.395833	697	0.860832
Genome biology	2011	121	3.59504	0.173554	0	0.380165	0.0826446	21	0.285714	30	0.166667	49	0.612245	634	0.861199
Genome biology	2005	105	3.29524	0.152381	0	0.4	0.0285714	7	0.142857	31	0.225806	11	0.454545	408	0.875
Genome biology	2004	85	3.24706	0.105882	0	0.423529	0.0470588	7	0.142857	13	0.153846	11	0.363636	313	0.84345
Genome biology	2003	79	2.98734	0.189873	0	0.253165	0.0253165	3	0.333333	11	0.181818	10	0.5	271	0.848708
Genome biology	2002	74	3.09459	0.0810811	0.0135135	0.283784	0.027027	3	0	9	0.333333	14	0.571429	240	0.895833
Genome biology	2001	45	2.73333	0.0666667	0.0444444	0.111111	0.0222222	8	0.125	13	0.230769	4	0.75	111	0.864865
Genome biology and evolution	2014	279	3.43011	0.11828	0	0.25448	0.0501792	20	0.4	23	0.0869565	17	0.352941	2306	0.910668
Genome biology and evolution	2017	267	3.49813	0.198502	0.00374532	0.280899	0.0561798	7	0.285714	37	0.135135	20	0.3	2233	0.901926
Genome biology and evolution	2016	257	3.45136	0.175097	0	0.284047	0.0272374	5	0.2	29	0.241379	12	0.416667	2186	0.909424
Genome biology and evolution	2018	247	3.47368	0.210526	0.00404858	0.319838	0.0364372	8	0.25	18	0.0555556	7	0.142857	2067	0.888728
Genome biology and evolution	2015	241	3.45643	0.178423	0	0.286307	0.0290456	11	0.181818	30	0.0333333	13	0.153846	2038	0.909715
Genome biology and evolution	2013	190	3.51579	0.131579	0.00526316	0.368421	0.0473684	6	0.5	13	0.153846	16	0.5625	1263	0.91924
Genome biology and evolution	2019	163	3.54601	0.177914	0.00613497	0.282209	0.0552147	4	0	11	0.0909091	3	0.666667	1522	0.898817
Genome biology and evolution	2011	110	3.45455	0.145455	0	0.390909	0.0818182	2	0	4	0.25	5	0.4	553	0.934901
Genome biology and evolution	2012	107	3.45794	0.140187	0	0.317757	0.0560748	0	N/A	8	0.125	2	0.5	571	0.910683
Genome biology and evolution	2010	71	3.29577	0.112676	0	0.295775	0.0140845	2	0	3	0	1	1	345	0.907246
Genome biology and evolution	2009	45	3.17778	0.0666667	0	0.266667	0.0666667	0	N/A	3	0.666667	2	0	194	0.886598
Genome medicine	2016	85	4.44706	0.282353	0.0235294	0.364706	0.141176	18	0.333333	17	0.647059	27	0.296296	540	0.875926
Genome medicine	2015	78	4.53846	0.217949	0.0512821	0.423077	0.102564	13	0.230769	8	0.25	24	0.458333	568	0.852113
Genome medicine	2017	75	3.97333	0.333333	0.0266667	0.293333	0.0666667	15	0.6	15	0.266667	42	0.380952	522	0.829502
Genome medicine	2018	63	3.96825	0.190476	0	0.349206	0.15873	24	0.583333	32	0.15625	37	0.567568	423	0.8487
Genome medicine	2014	56	4.625	0.178571	0.0535714	0.375	0.125	7	0.428571	4	0.25	20	0.35	285	0.866667
Genome medicine	2013	47	4.53191	0.234043	0.106383	0.425532	0.0851064	4	0.25	3	0.333333	12	0.583333	203	0.857143
Genome medicine	2012	33	4.42424	0.333333	0.0909091	0.484848	0.030303	3	0	3	0.333333	8	0.25	138	0.862319
Genome medicine	2019	29	4.27586	0.241379	0.0689655	0.448276	0.0689655	7	0.571429	4	0.5	17	0.647059	198	0.843434
Genome medicine	2011	13	4.84615	0.692308	0.153846	0.384615	0.153846	1	0	0	N/A	0	N/A	44	0.818182
Genome medicine	2010	13	3.84615	0.461538	0	0.384615	0.230769	4	0	3	0.666667	7	0.285714	42	0.952381
Genome medicine	2009	11	2.54545	0.272727	0.0909091	0.181818	0.0909091	3	0.333333	1	0	13	0.0769231	33	0.69697
Genomics & informatics	2014	28	3.75	0.25	0.0357143	0.178571	0.107143	1	0	0	N/A	4	0	102	0.872549
Genomics & informatics	2012	25	3.72	0.04	0	0.24	0.04	1	0	2	0.5	5	0.6	74	0.864865
Genomics & informatics	2018	24	3.66667	0.0833333	0	0.125	0	0	N/A	0	N/A	1	0	78	0.846154
Genomics & informatics	2016	24	3.375	0.25	0	0.125	0	0	N/A	1	0	1	1	92	0.902174
Genomics & informatics	2013	21	3.42857	0	0	0.238095	0	1	0	0	N/A	2	0.5	86	0.906977
Genomics & informatics	2017	17	3.70588	0.235294	0	0.117647	0	1	0	0	N/A	10	0.5	57	0.824561
Genomics & informatics	2015	14	3.28571	0.142857	0	0.0714286	0.0714286	0	N/A	0	N/A	2	1	56	0.875
Genomics data	2015	238	3.15126	0.176471	0.00420168	0.109244	0.0252101	28	0.25	78	0.153846	57	0.54386	812	0.862069
Genomics data	2016	174	3.13793	0.155172	0.00574713	0.0517241	0.00574713	12	0.333333	38	0.289474	33	0.454545	575	0.873043
Genomics data	2017	105	3.19048	0.104762	0	0.0761905	0.0190476	3	0.666667	4	0	8	0.5	444	0.880631
Genomics data	2014	86	3.31395	0.244186	0	0.162791	0.0348837	17	0.176471	30	0.2	29	0.448276	300	0.83
Genomics, proteomics & bioinformatics	2012	32	3.0625	0.125	0	0.15625	0.0625	4	0.25	3	0.666667	3	0.333333	95	0.905263
Genomics, proteomics & bioinformatics	2013	26	3.15385	0.0384615	0	0.269231	0	7	0.428571	3	0.333333	12	0.416667	84	0.916667
Genomics, proteomics & bioinformatics	2018	25	3.8	0.08	0	0.4	0.08	4	0.25	2	0	10	0.3	132	0.893939
Genomics, proteomics & bioinformatics	2014	21	3.71429	0.142857	0	0.190476	0.047619	3	0	4	0.25	5	0.2	77	0.909091
Genomics, proteomics & bioinformatics	2015	20	3.4	0.3	0	0.15	0	1	0	2	0	6	0.5	49	0.897959
Genomics, proteomics & bioinformatics	2010	20	2.9	0	0	0.2	0	3	0.333333	1	1	9	0.222222	81	0.91358
Genomics, proteomics & bioinformatics	2009	20	3.15	0.1	0	0.2	0	2	0	2	0	0	N/A	66	0.924242
Genomics, proteomics & bioinformatics	2007	20	3.3	0.1	0	0.25	0	1	0	1	1	3	0.666667	50	0.86
Genomics, proteomics & bioinformatics	2006	19	3	0	0	0.315789	0.0526316	0	N/A	2	1	6	0.5	51	0.843137
Genomics, proteomics & bioinformatics	2003	17	2.23529	0.117647	0	0.117647	0.117647	3	0	0	N/A	9	0	31	0.903226
Genomics, proteomics & bioinformatics	2005	16	2.9375	0	0	0.375	0	0	N/A	1	0	0	N/A	40	0.95
Genomics, proteomics & bioinformatics	2019	15	4	0.333333	0	0.333333	0.133333	3	0.333333	4	0	1	0	121	0.900826
Genomics, proteomics & bioinformatics	2017	15	3.53333	0	0	0.266667	0.0666667	2	0	4	0.5	7	0.428571	71	0.915493
Genomics, proteomics & bioinformatics	2016	15	3.6	0	0	0.266667	0	1	0	3	0.333333	1	1	46	0.869565
Genomics, proteomics & bioinformatics	2011	14	2.85714	0	0	0.0714286	0.0714286	1	0	1	0	0	N/A	42	0.952381
Genomics, proteomics & bioinformatics	2008	13	3.46154	0.0769231	0	0.153846	0.230769	1	0	0	N/A	3	0.666667	29	0.896552
Genus	2018	12	1.33333	0.833333	0	0.25	0.166667	0	N/A	0	N/A	0	N/A	0	N/A
Geriatric orthopaedic surgery & rehabilitation	2018	36	4	0.194444	0.0277778	0.0833333	0.138889	0	N/A	0	N/A	0	N/A	37	0.891892
Geriatric orthopaedic surgery & rehabilitation	2017	33	4.15152	0.121212	0	0.121212	0.0606061	0	N/A	0	N/A	0	N/A	37	0.918919
Geriatric orthopaedic surgery & rehabilitation	2019	30	4.23333	0.133333	0.0666667	0.0666667	0.0666667	0	N/A	0	N/A	0	N/A	41	0.902439
Geriatric orthopaedic surgery & rehabilitation	2015	29	4.31034	0.37931	0.0689655	0.206897	0.137931	0	N/A	0	N/A	0	N/A	30	0.966667
Geriatric orthopaedic surgery & rehabilitation	2016	24	4.41667	0.166667	0.0833333	0.166667	0.0833333	0	N/A	0	N/A	0	N/A	28	0.857143
Geriatrics (Basel, Switzerland)	2018	64	4.07812	0.296875	0.03125	0.203125	0.0625	0	N/A	0	N/A	0	N/A	78	0.858974
Geriatrics (Basel, Switzerland)	2017	24	4.66667	0.375	0.0416667	0.166667	0.0833333	0	N/A	1	0	0	N/A	30	0.966667
Geriatrics (Basel, Switzerland)	2019	23	4	0.347826	0.0434783	0.26087	0.0434783	0	N/A	0	N/A	0	N/A	17	0.941176
Geriatrics (Basel, Switzerland)	2016	21	4.42857	0.380952	0.190476	0.142857	0.0952381	0	N/A	0	N/A	0	N/A	27	0.888889
German medical science : GMS e-journal	2010	16	3.375	0.5	0.0625	0.1875	0	2	0	1	0	0	N/A	14	0.928571
German medical science : GMS e-journal	2015	12	3	0.333333	0.0833333	0.166667	0	0	N/A	0	N/A	0	N/A	12	0.916667
German medical science : GMS e-journal	2011	12	3.41667	0.416667	0.0833333	0.166667	0.0833333	1	0	0	N/A	2	0.5	17	0.764706
Gerontology & geriatric medicine	2018	61	4.4918	0.508197	0.0163934	0.180328	0.0655738	1	0	1	0	0	N/A	65	0.892308
Gerontology & geriatric medicine	2016	38	3.94737	0.5	0.0263158	0.131579	0	0	N/A	2	0	0	N/A	31	0.935484
Gerontology & geriatric medicine	2017	34	5.14706	0.470588	0.0294118	0.235294	0.117647	0	N/A	0	N/A	0	N/A	32	1
Gerontology & geriatric medicine	2019	32	4.03125	0.4375	0.03125	0.25	0.09375	1	0	0	N/A	0	N/A	32	0.75
Gerontology & geriatric medicine	2015	28	4	0.535714	0.0357143	0.428571	0.0714286	0	N/A	1	0	1	0	22	0.818182
Ghana medical journal	2019	22	5.45455	0.363636	0	0.181818	0.0909091	1	0	0	N/A	0	N/A	29	1
GigaScience	2018	102	3.95098	0.147059	0.00980392	0.372549	0.0392157	8	0.25	9	0.444444	12	0.5	951	0.859096
GigaScience	2019	73	3.73973	0.109589	0	0.30137	0.0684932	1	0	3	0	13	0.461538	611	0.88707
GigaScience	2017	49	3.91837	0.183673	0.0204082	0.346939	0.0408163	4	0.75	9	0	3	0.333333	455	0.852747
GigaScience	2015	15	3.46667	0.0666667	0	0.4	0	0	N/A	0	N/A	7	0.285714	86	0.872093
Glia	2019	23	4.17391	0.304348	0.217391	0.304348	0.0434783	57	0.666667	43	0.116279	7	0.571429	109	0.862385
Glia	2018	22	4.04545	0.545455	0.181818	0.0909091	0.0909091	21	0.238095	40	0.125	5	0.6	101	0.841584
Glia	2017	15	3.73333	0.533333	0.133333	0.333333	0.0666667	13	0.153846	31	0.0967742	1	0	41	0.804878
Glia	2016	15	4.2	0.4	0.133333	0.2	0	15	0.466667	22	0.136364	3	0.333333	53	0.830189
Glia	2015	11	3.36364	0.545455	0.272727	0.0909091	0	7	0	23	0.173913	1	0	30	0.8
Global advances in health and medicine	2019	28	4.35714	0.357143	0.0714286	0.214286	0.142857	0	N/A	1	1	0	N/A	17	0.764706
Global advances in health and medicine	2014	22	4.09091	0.454545	0.0909091	0.272727	0.0454545	1	0	0	N/A	0	N/A	19	0.736842
Global advances in health and medicine	2015	21	4	0.285714	0	0.333333	0.238095	0	N/A	0	N/A	0	N/A	17	0.647059
Global advances in health and medicine	2013	16	3.5	0.625	0.1875	0.3125	0.125	0	N/A	0	N/A	0	N/A	21	0.809524
Global advances in health and medicine	2018	15	4.6	0.266667	0	0.266667	0.266667	1	0	0	N/A	0	N/A	14	0.857143
Global change biology	2015	17	2.64706	0	0	0.411765	0.0588235	0	N/A	0	N/A	0	N/A	20	0.75
Global change biology	2014	16	2.75	0.0625	0	0.5625	0.0625	0	N/A	0	N/A	1	1	12	1
Global change biology	2018	13	2.92308	0.0769231	0	0.384615	0.0769231	0	N/A	0	N/A	1	0	20	0.95
Global change biology	2016	11	3.54545	0.181818	0.0909091	0.545455	0	0	N/A	0	N/A	0	N/A	17	1
Global change biology	2013	11	2.54545	0.0909091	0	0.545455	0	0	N/A	0	N/A	0	N/A	14	1
Global health action	2014	161	3.85714	0.52795	0.0124224	0.223602	0.0745342	0	N/A	0	N/A	0	N/A	147	0.904762
Global health action	2016	153	3.97386	0.647059	0.00653595	0.294118	0.0718954	1	0	2	0	1	1	137	0.861314
Global health action	2015	137	3.83942	0.591241	0.00729927	0.248175	0.0729927	1	0	0	N/A	0	N/A	123	0.934959
Global health action	2017	122	3.54098	0.614754	0.00819672	0.245902	0.0983607	0	N/A	1	0	1	0	97	0.835052
Global health action	2013	103	3.87379	0.524272	0.00970874	0.271845	0.116505	0	N/A	0	N/A	0	N/A	87	0.896552
Global health action	2018	91	3.75824	0.582418	0.021978	0.296703	0.0549451	1	0	1	1	0	N/A	104	0.884615
Global health action	2019	51	3.78431	0.54902	0.0392157	0.196078	0.137255	0	N/A	0	N/A	0	N/A	54	0.833333
Global health action	2012	36	3.47222	0.527778	0.0277778	0.222222	0.0555556	0	N/A	0	N/A	0	N/A	29	0.827586
Global health action	2010	36	3.97222	0.555556	0	0.333333	0.194444	0	N/A	0	N/A	0	N/A	33	0.939394
Global health action	2011	28	3.67857	0.571429	0	0.214286	0.178571	1	0	1	0	0	N/A	24	0.833333
Global health action	2009	25	3.8	0.72	0	0.4	0.04	0	N/A	0	N/A	0	N/A	27	0.925926
Global health research and policy	2018	34	3.97059	0.352941	0	0.382353	0.0294118	0	N/A	0	N/A	0	N/A	60	0.916667
Global health research and policy	2017	29	2.89655	0.517241	0	0.241379	0.0689655	0	N/A	0	N/A	0	N/A	25	0.8
Global health research and policy	2019	20	3.4	0.65	0	0.2	0.05	0	N/A	0	N/A	0	N/A	20	0.75
Global health research and policy	2016	14	4	0.357143	0	0.142857	0	1	0	0	N/A	0	N/A	16	0.8125
Global health, epidemiology and genomics	2018	11	4.81818	0.636364	0	0.545455	0	0	N/A	0	N/A	0	N/A	17	0.882353
Global health, science and practice	2016	52	4	0.692308	0.0192308	0.403846	0.0961538	0	N/A	0	N/A	0	N/A	54	0.722222
Global health, science and practice	2018	45	4.08889	0.555556	0.0222222	0.244444	0.133333	0	N/A	0	N/A	0	N/A	53	0.886792
Global health, science and practice	2019	35	4.17143	0.828571	0.0285714	0.228571	0.114286	0	N/A	1	0	0	N/A	26	0.807692
Global health, science and practice	2017	33	4.09091	0.787879	0.030303	0.424242	0.121212	0	N/A	0	N/A	0	N/A	35	0.828571
Global health, science and practice	2015	30	3.83333	0.5	0.0666667	0.4	0.0666667	0	N/A	0	N/A	0	N/A	25	0.88
Global health, science and practice	2014	23	2.82609	0.695652	0	0.304348	0.0869565	0	N/A	0	N/A	0	N/A	10	0.7
Global health, science and practice	2013	23	3.69565	0.73913	0	0.391304	0.173913	0	N/A	0	N/A	0	N/A	15	0.866667
Global journal of health science	2015	322	4.38509	0.403727	0.0341615	0.354037	0.0590062	2	0	22	0.0454545	1	1	304	0.924342
Global journal of health science	2014	237	4.32489	0.413502	0.0253165	0.35443	0.0590717	2	0	33	0	0	N/A	182	0.961538
Global journal of health science	2013	130	4.35385	0.476923	0.0230769	0.315385	0.0461538	3	0	1	0	0	N/A	116	0.939655
Global journal of health science	2012	112	4	0.5625	0.0178571	0.339286	0.0446429	2	0	3	0.666667	0	N/A	80	0.9125
Global journal of health science	2016	56	3.78571	0.464286	0.0357143	0.214286	0.0178571	1	0	1	0	0	N/A	52	0.923077
Global journal of health science	2011	12	4.16667	0.416667	0.0833333	0.416667	0	0	N/A	2	0	0	N/A	8	1
Global mental health (Cambridge, England)	2018	35	4.54286	0.685714	0.228571	0.428571	0.2	0	N/A	0	N/A	0	N/A	31	0.903226
Global mental health (Cambridge, England)	2016	20	3.6	0.45	0.15	0.35	0.05	0	N/A	0	N/A	0	N/A	15	0.933333
Global mental health (Cambridge, England)	2017	18	4.27778	0.611111	0.166667	0.5	0.166667	0	N/A	0	N/A	0	N/A	15	0.8
Global mental health (Cambridge, England)	2015	17	3.94118	0.647059	0.0588235	0.529412	0.0588235	1	0	0	N/A	0	N/A	16	0.875
Global mental health (Cambridge, England)	2019	14	3.5	0.5	0.214286	0.285714	0.142857	0	N/A	0	N/A	0	N/A	11	0.909091
Global pediatric health	2019	97	4.7732	0.206186	0.0515464	0.195876	0.0721649	1	0	0	N/A	0	N/A	78	0.858974
Global pediatric health	2017	66	4.57576	0.227273	0.0606061	0.19697	0.0757576	1	0	1	0	0	N/A	64	0.890625
Global pediatric health	2016	43	4.18605	0.27907	0.0232558	0.27907	0.162791	2	0	0	N/A	1	0	29	0.931034
Global pediatric health	2015	32	4.5	0.21875	0	0.25	0.09375	3	0	0	N/A	0	N/A	27	0.888889
Global pediatric health	2018	31	4.45161	0.290323	0.0322581	0.16129	0.0322581	0	N/A	0	N/A	0	N/A	31	0.870968
Global pediatric health	2014	14	4	0.214286	0.0714286	0.214286	0.0714286	0	N/A	0	N/A	0	N/A	10	1
Global qualitative nursing research	2016	39	3.17949	0.666667	0.025641	0.102564	0.102564	0	N/A	0	N/A	0	N/A	13	0.538462
Global qualitative nursing research	2015	27	3.25926	0.592593	0	0.037037	0.111111	0	N/A	0	N/A	0	N/A	17	0.941176
Global qualitative nursing research	2017	20	3.45	0.5	0	0.05	0	0	N/A	0	N/A	0	N/A	5	1
Global qualitative nursing research	2018	16	3.6875	0.5625	0	0.1875	0.25	0	N/A	0	N/A	0	N/A	3	0.666667
Global spine journal	2017	103	4.20388	0.262136	0.0582524	0.23301	0.0291262	1	0	0	N/A	0	N/A	142	0.93662
Global spine journal	2018	101	4.39604	0.19802	0.0792079	0.178218	0.029703	0	N/A	0	N/A	0	N/A	146	0.883562
Global spine journal	2016	91	4.40659	0.285714	0.0769231	0.208791	0.0549451	2	0.5	1	0	0	N/A	109	0.908257
Global spine journal	2019	79	4.26582	0.240506	0.0506329	0.189873	0.0759494	0	N/A	0	N/A	0	N/A	144	0.875
Global spine journal	2015	41	4.19512	0.341463	0.146341	0.268293	0	0	N/A	1	0	0	N/A	54	0.87037
Global spine journal	2014	22	3.59091	0.272727	0.0909091	0.0454545	0.136364	0	N/A	0	N/A	0	N/A	26	0.884615
Global spine journal	2012	16	2.9375	0.375	0	0.125	0	0	N/A	0	N/A	0	N/A	13	0.923077
Global spine journal	2013	15	4.26667	0.466667	0.2	0.133333	0.2	1	0	1	1	0	N/A	19	0.894737
Globalization and health	2018	79	3.25316	0.278481	0.0379747	0.126582	0.0886076	1	0	0	N/A	0	N/A	81	0.876543
Globalization and health	2017	63	3.63492	0.365079	0.031746	0.238095	0.0793651	0	N/A	1	1	0	N/A	72	0.875
Globalization and health	2014	45	3.66667	0.444444	0	0.177778	0.0666667	0	N/A	5	0.2	0	N/A	62	0.935484
Globalization and health	2016	44	3.52273	0.25	0	0.227273	0.0227273	0	N/A	1	1	0	N/A	53	0.90566
Globalization and health	2013	34	4.17647	0.205882	0.0294118	0.147059	0.117647	0	N/A	1	0	0	N/A	39	0.923077
Globalization and health	2019	32	3.8125	0.3125	0.03125	0.0625	0.15625	0	N/A	0	N/A	0	N/A	50	0.9
Globalization and health	2015	29	3.7931	0.344828	0.0689655	0.206897	0.0344828	0	N/A	1	1	0	N/A	28	0.892857
Globalization and health	2012	20	3.65	0.25	0	0.3	0.05	0	N/A	0	N/A	0	N/A	17	0.941176
Globalization and health	2011	19	3.21053	0.368421	0	0.105263	0.157895	0	N/A	0	N/A	0	N/A	18	0.777778
GMS hygiene and infection control	2014	15	3.46667	0.133333	0.2	0.266667	0	0	N/A	2	0	0	N/A	16	0.875
GMS hygiene and infection control	2017	12	3.33333	0.0833333	0	0.166667	0	0	N/A	2	0	5	0.2	12	1
GMS Interdisciplinary plastic and reconstructive surgery DGPW	2016	16	3.25	0.375	0	0.0625	0	0	N/A	1	1	0	N/A	11	0.727273
GMS journal for medical education	2016	31	3.74194	0.258065	0.0967742	0.290323	0	0	N/A	0	N/A	0	N/A	32	0.84375
GMS journal for medical education	2018	30	3.8	0.3	0.1	0.133333	0	0	N/A	0	N/A	0	N/A	21	0.904762
GMS journal for medical education	2017	22	3.22727	0.136364	0.0454545	0.227273	0	0	N/A	0	N/A	0	N/A	23	0.913043
GMS journal for medical education	2019	16	3.5	0.1875	0	0.1875	0	0	N/A	0	N/A	0	N/A	11	1
GMS Zeitschrift fur medizinische Ausbildung	2013	21	3.47619	0.142857	0.047619	0.380952	0.142857	0	N/A	0	N/A	0	N/A	21	0.857143
GMS Zeitschrift fur medizinische Ausbildung	2014	19	3.73684	0	0	0.210526	0.0526316	0	N/A	0	N/A	0	N/A	18	0.888889
GMS Zeitschrift fur medizinische Ausbildung	2012	19	3.42105	0.263158	0	0.210526	0.105263	0	N/A	0	N/A	0	N/A	12	1
GMS Zeitschrift fur medizinische Ausbildung	2015	17	3.05882	0.470588	0.0588235	0.176471	0	0	N/A	0	N/A	0	N/A	14	0.928571
GMS Zeitschrift fur medizinische Ausbildung	2011	16	3.625	0.3125	0	0.375	0.125	0	N/A	0	N/A	0	N/A	12	0.833333
Graefe's archive for clinical and experimental ophthalmology = Albrecht von Graefes Archiv fur klinische und experimentelle Ophthalmologie	2018	30	4.43333	0.2	0.0666667	0.133333	0.1	3	0.333333	4	0.25	0	N/A	37	0.918919
Graefe's archive for clinical and experimental ophthalmology = Albrecht von Graefes Archiv fur klinische und experimentelle Ophthalmologie	2017	24	4.79167	0.375	0.125	0.125	0.0833333	1	0	3	0.333333	1	0	25	0.96
Graefe's archive for clinical and experimental ophthalmology = Albrecht von Graefes Archiv fur klinische und experimentelle Ophthalmologie	2016	16	4	0.1875	0.0625	0.1875	0.1875	1	0	0	N/A	0	N/A	10	0.8
Graefe's archive for clinical and experimental ophthalmology = Albrecht von Graefes Archiv fur klinische und experimentelle Ophthalmologie	2014	14	4.28571	0.285714	0.0714286	0.0714286	0	3	0.333333	0	N/A	0	N/A	19	0.947368
Graefe's archive for clinical and experimental ophthalmology = Albrecht von Graefes Archiv fur klinische und experimentelle Ophthalmologie	2015	13	4.69231	0.0769231	0.153846	0.307692	0.153846	3	0.333333	1	0	0	N/A	9	1
Gut	2017	61	4.13115	0.442623	0.163934	0.262295	0.0819672	23	0.0869565	52	0.0961538	18	0.444444	145	0.896552
Gut	2018	58	4.2069	0.327586	0.103448	0.172414	0.137931	17	0.0588235	42	0.238095	29	0.413793	141	0.893617
Gut	2016	58	4.05172	0.413793	0.275862	0.224138	0.155172	24	0.166667	45	0.2	30	0.533333	93	0.924731
Gut	2014	37	4.27027	0.378378	0.27027	0.405405	0.135135	12	0	20	0.1	17	0.411765	52	0.903846
Gut	2015	32	4.09375	0.53125	0.125	0.15625	0.0625	10	0.1	20	0.15	12	0.25	52	0.865385
Gut	2019	30	5.23333	0.266667	0.3	0.4	0.133333	5	0.2	14	0.214286	7	0.285714	80	0.8375
Gut	2013	19	3.68421	0.368421	0.315789	0.210526	0.105263	2	0	14	0.0714286	5	0.4	29	0.862069
Gut	2012	19	4.05263	0.473684	0.105263	0.315789	0.0526316	7	0.285714	8	0	6	0.666667	33	0.909091
Gut	2009	15	3.86667	0.533333	0.266667	0.333333	0.0666667	6	0.166667	8	0	5	0.8	23	0.913043
Gut	2011	14	3.92857	0.5	0.142857	0.285714	0.142857	6	0.166667	10	0	7	0.285714	17	0.764706
Gut	2008	11	4.09091	0.363636	0.363636	0.545455	0.0909091	7	0.142857	4	0	10	0.3	10	0.6
Gut and liver	2016	98	5.2551	0.204082	0.132653	0.163265	0.0408163	25	0.2	5	0.2	0	N/A	119	0.932773
Gut and liver	2013	83	4.48193	0.240964	0.108434	0.144578	0.0722892	20	0.15	7	0.285714	4	0.25	77	0.87013
Gut and liver	2017	79	4.97468	0.164557	0.0886076	0.164557	0.0506329	14	0.0714286	8	0.25	10	0.3	113	0.823009
Gut and liver	2015	73	4.84932	0.219178	0.109589	0.178082	0.0684932	14	0.0714286	2	0.5	4	0.5	85	0.882353
Gut and liver	2018	71	5.60563	0.211268	0.169014	0.183099	0.0985915	8	0.25	4	0.25	2	0	86	0.930233
Gut and liver	2014	69	5.14493	0.333333	0.101449	0.15942	0.0434783	18	0.222222	7	0	5	0.6	73	0.917808
Gut and liver	2012	49	5.10204	0.346939	0.122449	0.285714	0.102041	12	0.25	4	0	0	N/A	43	0.930233
Gut and liver	2011	40	4.575	0.3	0.075	0.225	0.05	11	0.0909091	2	0	2	0.5	35	0.971429
Gut and liver	2019	39	5.17949	0.25641	0.0769231	0.128205	0.179487	9	0.111111	3	0.333333	3	0	57	0.929825
Gut and liver	2009	20	4.75	0.2	0.15	0.2	0.05	1	0	0	N/A	0	N/A	18	0.944444
Gut microbes	2018	13	4.92308	0.538462	0.153846	0.230769	0.153846	2	0	5	0.2	1	1	40	0.95
Gut pathogens	2017	61	3.52459	0.311475	0.147541	0.180328	0.0819672	14	0.285714	17	0.235294	11	0.454545	186	0.795699
Gut pathogens	2016	58	4.03448	0.258621	0.103448	0.224138	0.0517241	14	0.571429	28	0.107143	11	0.363636	183	0.857923
Gut pathogens	2018	45	3.24444	0.0888889	0	0.111111	0.0222222	3	0	2	0.5	11	0.272727	152	0.848684
Gut pathogens	2019	42	3.57143	0.285714	0.0714286	0.0952381	0	5	0	8	0.5	10	0.4	160	0.825
Gut pathogens	2014	41	3.7561	0.170732	0.0731707	0.0487805	0.0487805	8	0	8	0.25	7	1	138	0.884058
Gut pathogens	2013	34	3.94118	0.264706	0	0.264706	0.0294118	7	0.428571	5	0.6	6	0.333333	91	0.846154
Gut pathogens	2015	29	3.62069	0.241379	0.0344828	0.275862	0.0344828	4	0.25	5	0.2	15	0.2	79	0.848101
Gut pathogens	2012	15	3.4	0.266667	0.133333	0.133333	0	7	0.285714	3	0	6	0.333333	14	0.642857
Gut pathogens	2011	15	4	0.333333	0.0666667	0.133333	0	2	0	5	0.2	2	0	30	0.933333
Gynecologic oncology reports	2019	27	3.92593	0.37037	0.0740741	0.0740741	0.037037	1	0	0	N/A	0	N/A	22	1
Gynecologic oncology reports	2018	20	4.15	0.25	0	0.05	0	3	0	0	N/A	0	N/A	20	0.85
Gynecologic oncology reports	2017	19	3.78947	0.315789	0	0	0.0526316	0	N/A	0	N/A	0	N/A	11	1
Gynecologic oncology reports	2015	11	4.81818	0.545455	0.181818	0.0909091	0	0	N/A	0	N/A	0	N/A	10	1
Gynecological surgery	2017	17	4.41176	0.647059	0.235294	0.235294	0.235294	0	N/A	1	0	0	N/A	17	0.941176
Gynecology and minimally invasive therapy	2018	18	4.44444	0.555556	0.111111	0.166667	0.166667	0	N/A	0	N/A	0	N/A	20	0.85
Gynecology and minimally invasive therapy	2017	18	4.11111	0.5	0.166667	0.0555556	0.111111	0	N/A	0	N/A	0	N/A	10	1
Haematologica	2018	193	4.27979	0.124352	0.0518135	0.150259	0.0518135	52	0.192308	85	0.188235	93	0.612903	277	0.877256
Haematologica	2017	161	4.43478	0.149068	0.0248447	0.142857	0.0559006	46	0.152174	49	0.163265	49	0.632653	220	0.85
Haematologica	2019	159	4.18868	0.194969	0.0314465	0.119497	0.0566038	51	0.117647	62	0.145161	71	0.492958	232	0.862069
Haemophilia : the official journal of the World Federation of Hemophilia	2014	12	3.83333	0.333333	0.166667	0.25	0.166667	2	0	3	0.666667	3	0.333333	8	0.625
Harm reduction journal	2017	55	3.87273	0.636364	0.0363636	0.109091	0.0181818	3	0	0	N/A	0	N/A	35	0.942857
Harm reduction journal	2018	52	4.01923	0.480769	0.0384615	0.153846	0.0384615	1	0	0	N/A	0	N/A	34	0.911765
Harm reduction journal	2019	42	3.71429	0.428571	0	0.0714286	0.047619	4	0	0	N/A	1	1	34	0.794118
Harm reduction journal	2015	39	4.25641	0.538462	0.0512821	0.153846	0.0512821	5	0	1	1	0	N/A	24	1
Harm reduction journal	2013	33	4.30303	0.393939	0	0.181818	0	1	0	0	N/A	0	N/A	22	0.863636
Harm reduction journal	2016	31	4	0.451613	0.0322581	0.0645161	0.0322581	1	0	1	1	0	N/A	24	0.875
Harm reduction journal	2014	27	4.81481	0.37037	0	0.148148	0.0740741	1	0	0	N/A	0	N/A	24	0.916667
Harm reduction journal	2012	25	3.88	0.6	0.08	0.24	0.04	0	N/A	1	0	0	N/A	20	0.9
Harm reduction journal	2008	24	3.79167	0.708333	0.0416667	0.166667	0.0833333	4	0	0	N/A	0	N/A	14	0.928571
Harm reduction journal	2006	24	4.08333	0.416667	0.0833333	0.208333	0.0833333	3	0	1	1	0	N/A	17	0.882353
Harm reduction journal	2011	23	4.30435	0.521739	0.0869565	0.217391	0.130435	2	0	1	1	0	N/A	20	0.65
Harm reduction journal	2010	20	4	0.35	0.05	0.15	0	2	0	0	N/A	0	N/A	17	0.823529
Harm reduction journal	2009	20	4.55	0.4	0.05	0.2	0.1	2	0	0	N/A	0	N/A	25	0.96
Harm reduction journal	2007	12	3.58333	0.333333	0.0833333	0.166667	0	2	0	0	N/A	0	N/A	11	0.909091
Harm reduction journal	2005	11	4	0.181818	0.0909091	0.181818	0	0	N/A	0	N/A	0	N/A	9	0.888889
Head & face medicine	2014	42	4.42857	0.5	0.142857	0.238095	0.0952381	1	0	1	0	1	0	38	0.921053
Head & face medicine	2015	30	4.8	0.5	0.2	0.266667	0.2	3	0	0	N/A	0	N/A	37	0.864865
Head & face medicine	2016	28	4.67857	0.5	0.107143	0.214286	0.107143	1	0	1	0	0	N/A	29	0.965517
Head & face medicine	2013	28	4.17857	0.607143	0.178571	0.392857	0.107143	0	N/A	0	N/A	0	N/A	23	0.869565
Head & face medicine	2006	25	3.56	0.68	0.12	0.32	0.12	3	0	1	1	2	0	13	0.923077
Head & face medicine	2018	22	4.27273	0.409091	0.136364	0.363636	0.181818	5	0	3	0.333333	2	0.5	36	0.722222
Head & face medicine	2012	22	4.77273	0.5	0.272727	0.272727	0.181818	2	0.5	0	N/A	0	N/A	20	0.95
Head & face medicine	2017	19	4.10526	0.526316	0.157895	0.105263	0.0526316	2	0	5	0	0	N/A	30	0.933333
Head & face medicine	2007	17	3	0.470588	0.117647	0.235294	0	3	0	2	0	0	N/A	9	0.888889
Head & face medicine	2011	16	3.1875	0.3125	0	0.125	0	2	0	1	0	0	N/A	12	0.916667
Head & face medicine	2019	15	5.13333	0.333333	0.0666667	0.333333	0.0666667	1	0	1	0	1	0	20	0.95
Head & face medicine	2008	13	2.69231	0.461538	0	0.0769231	0	4	0.25	2	0.5	2	0	5	0.8
Head & face medicine	2010	12	4	0.333333	0	0.166667	0	0	N/A	2	1	0	N/A	8	0.75
Head & neck	2019	23	4.78261	0.391304	0.173913	0.26087	0	4	0.5	2	0	1	1	36	0.805556
Head & neck oncology	2011	26	3.61538	0.384615	0.153846	0.0384615	0	8	0.125	1	0	3	0.333333	19	0.947368
Head & neck oncology	2012	20	3.8	0.25	0.05	0.05	0.05	4	0.25	0	N/A	7	0.428571	25	0.96
Head & neck oncology	2010	19	3.84211	0.473684	0.157895	0.0526316	0	5	0.2	1	1	3	0.666667	23	0.913043
Head & neck oncology	2009	14	2.78571	0.428571	0	0	0	1	0	0	N/A	0	N/A	11	0.818182
Health & justice	2019	14	3.64286	0.571429	0.0714286	0.285714	0.0714286	0	N/A	0	N/A	0	N/A	13	1
Health & justice	2018	11	3.54545	0.636364	0	0.363636	0.0909091	0	N/A	0	N/A	0	N/A	12	0.75
Health and quality of life outcomes	2017	236	4.54661	0.338983	0.0466102	0.309322	0.139831	0	N/A	4	0	6	0.166667	259	0.903475
Health and quality of life outcomes	2018	229	4.59389	0.366812	0.069869	0.310044	0.100437	1	0	4	0.25	1	0	296	0.881757
Health and quality of life outcomes	2013	202	4.88614	0.386139	0.0693069	0.311881	0.123762	1	0	2	0	2	0.5	207	0.908213
Health and quality of life outcomes	2015	195	4.99487	0.389744	0.0564103	0.323077	0.117949	0	N/A	6	0.166667	1	0	188	0.930851
Health and quality of life outcomes	2014	180	4.75	0.355556	0.0722222	0.372222	0.161111	1	0	2	0.5	0	N/A	182	0.862637
Health and quality of life outcomes	2016	157	4.84713	0.375796	0.0191083	0.350318	0.159236	0	N/A	1	0	1	0	169	0.911243
Health and quality of life outcomes	2012	149	4.85235	0.369128	0.0671141	0.275168	0.127517	1	0	3	0	1	0	151	0.940397
Health and quality of life outcomes	2019	140	4.63571	0.371429	0.0714286	0.314286	0.121429	1	0	1	0	0	N/A	139	0.928058
Health and quality of life outcomes	2010	140	4.95714	0.378571	0.0714286	0.385714	0.1	0	N/A	3	0	0	N/A	138	0.956522
Health and quality of life outcomes	2011	114	4.90351	0.324561	0.0789474	0.289474	0.122807	2	0.5	2	0	0	N/A	122	0.901639
Health and quality of life outcomes	2008	109	4.6789	0.376147	0.0366972	0.33945	0.0825688	0	N/A	1	0	1	0	81	0.925926
Health and quality of life outcomes	2009	99	4.69697	0.353535	0.0808081	0.424242	0.111111	2	0	0	N/A	0	N/A	90	0.877778
Health and quality of life outcomes	2006	81	4.24691	0.444444	0.0864198	0.444444	0.123457	0	N/A	2	0.5	0	N/A	62	0.951613
Health and quality of life outcomes	2005	68	4	0.441176	0.0735294	0.279412	0.0441176	0	N/A	1	0	1	0	47	0.893617
Health and quality of life outcomes	2007	63	4.14286	0.507937	0.047619	0.365079	0.0634921	0	N/A	1	0	0	N/A	49	0.979592
Health and quality of life outcomes	2004	59	4.16949	0.457627	0.101695	0.338983	0.135593	1	1	0	N/A	0	N/A	44	0.931818
Health and quality of life outcomes	2003	47	4.04255	0.489362	0.0851064	0.404255	0.0851064	0	N/A	1	0	0	N/A	34	0.911765
Health care financing review	2001	17	1.88235	0.588235	0	0.411765	0	0	N/A	0	N/A	0	N/A	3	0.666667
Health care financing review	1989	15	1.73333	0.2	0.133333	0.6	0.2	0	N/A	0	N/A	0	N/A	2	1
Health care financing review	2008	13	3.84615	0.153846	0	0.692308	0.153846	0	N/A	1	0	0	N/A	14	0.928571
Health care financing review	1995	13	2	0.230769	0	0.615385	0.0769231	0	N/A	0	N/A	0	N/A	6	0.666667
Health care financing review	1994	13	2.53846	0.230769	0.0769231	0.384615	0.153846	0	N/A	0	N/A	0	N/A	5	0.8
Health care financing review	2006	12	2.5	0.416667	0.0833333	0.333333	0	0	N/A	0	N/A	0	N/A	7	0.857143
Health care financing review	2007	11	2.09091	0.181818	0	0.454545	0.272727	0	N/A	0	N/A	0	N/A	3	0.666667
Health economics	2018	13	2.53846	0.307692	0	0.692308	0	0	N/A	0	N/A	0	N/A	4	1
Health economics review	2016	39	3.12821	0.538462	0.025641	0.307692	0.025641	0	N/A	2	0	0	N/A	30	0.866667
Health economics review	2017	35	2.65714	0.457143	0	0.4	0.0285714	0	N/A	0	N/A	0	N/A	28	0.821429
Health economics review	2015	29	2.48276	0.586207	0	0.413793	0.0344828	0	N/A	0	N/A	0	N/A	22	0.818182
Health economics review	2014	26	2.80769	0.461538	0	0.423077	0.153846	0	N/A	1	0	0	N/A	24	0.75
Health economics review	2013	22	3.09091	0.272727	0.0454545	0.136364	0.0454545	1	0	0	N/A	2	0.5	22	0.863636
Health economics review	2012	15	2.6	0.666667	0	0.333333	0	0	N/A	0	N/A	0	N/A	11	0.909091
Health economics review	2018	13	3.69231	0.230769	0	0.461538	0.0769231	0	N/A	0	N/A	0	N/A	19	0.736842
Health equity	2019	51	3.66667	0.529412	0	0.196078	0.0392157	0	N/A	3	0	0	N/A	29	0.862069
Health equity	2018	43	4.04651	0.627907	0	0.0465116	0.0465116	0	N/A	0	N/A	0	N/A	28	0.892857
Health equity	2017	18	3.77778	0.222222	0.0555556	0.222222	0	0	N/A	0	N/A	0	N/A	12	0.75
Health expectations : an international journal of public participation in health care and health policy	2017	120	4.13333	0.466667	0.075	0.233333	0.0666667	1	0	2	0	0	N/A	88	0.875
Health expectations : an international journal of public participation in health care and health policy	2018	100	4.03	0.34	0.03	0.19	0.04	0	N/A	3	1	1	1	114	0.894737
Health expectations : an international journal of public participation in health care and health policy	2016	51	3.78431	0.509804	0	0.215686	0.0784314	0	N/A	1	1	0	N/A	24	1
Health expectations : an international journal of public participation in health care and health policy	2019	50	3.62	0.42	0.02	0.06	0.06	0	N/A	1	1	0	N/A	36	0.888889
Health expectations : an international journal of public participation in health care and health policy	2015	18	3.38889	0.5	0	0.0555556	0	0	N/A	0	N/A	0	N/A	9	1
Health literacy research and practice	2017	22	4.31818	0.136364	0.0909091	0.272727	0	0	N/A	1	0	0	N/A	14	0.928571
Health literacy research and practice	2018	19	4.42105	0.315789	0.0526316	0.210526	0	0	N/A	0	N/A	0	N/A	18	0.944444
Health literacy research and practice	2019	15	4.26667	0.333333	0	0.0666667	0.0666667	0	N/A	1	0	0	N/A	12	0.916667
Health policy and planning	2017	53	3.9434	0.566038	0.0188679	0.283019	0.150943	0	N/A	2	0	0	N/A	69	0.884058
Health policy and planning	2016	50	3.68	0.52	0	0.28	0.12	0	N/A	0	N/A	0	N/A	49	0.918367
Health policy and planning	2018	42	3.7619	0.52381	0.0238095	0.238095	0.214286	0	N/A	0	N/A	0	N/A	39	0.871795
Health policy and planning	2015	31	3.80645	0.322581	0	0.258065	0.0967742	0	N/A	0	N/A	1	1	39	0.897436
Health policy and planning	2014	21	2.85714	0.571429	0	0.285714	0.0952381	0	N/A	0	N/A	0	N/A	19	0.789474
Health policy and planning	2013	14	3.5	0.285714	0	0.285714	0.0714286	0	N/A	0	N/A	0	N/A	11	1
Health policy and planning	2019	11	3.54545	0.454545	0	0.272727	0.0909091	0	N/A	0	N/A	0	N/A	15	0.866667
Health promotion perspectives	2018	38	4.63158	0.605263	0.0526316	0.473684	0.131579	1	0	0	N/A	0	N/A	51	0.960784
Health promotion perspectives	2016	32	4.09375	0.5	0	0.3125	0.125	0	N/A	0	N/A	0	N/A	43	0.906977
Health promotion perspectives	2017	30	4.46667	0.333333	0.0666667	0.333333	0.233333	0	N/A	1	0	0	N/A	47	0.93617
Health promotion perspectives	2019	20	4.4	0.5	0.05	0.35	0.15	0	N/A	0	N/A	0	N/A	32	1
Health promotion perspectives	2015	16	5.1875	0.3125	0	0.3125	0.1875	0	N/A	0	N/A	0	N/A	19	1
Health psychology and behavioral medicine	2014	64	3.84375	0.578125	0.0625	0.28125	0.0625	0	N/A	0	N/A	0	N/A	41	0.926829
Health psychology open	2018	36	3.80556	0.694444	0.0277778	0.277778	0.0833333	0	N/A	1	0	0	N/A	29	0.896552
Health psychology open	2015	31	4	0.709677	0.0645161	0.258065	0.0645161	0	N/A	0	N/A	0	N/A	18	1
Health psychology open	2019	30	3.9	0.766667	0	0.0666667	0.233333	1	0	1	0	0	N/A	19	1
Health psychology open	2017	28	3.78571	0.75	0	0.285714	0.0714286	0	N/A	0	N/A	0	N/A	28	0.928571
Health psychology open	2016	22	4.18182	0.772727	0	0.136364	0.0454545	0	N/A	2	0.5	0	N/A	13	0.923077
Health psychology research	2014	24	4.25	0.458333	0	0.291667	0	0	N/A	0	N/A	0	N/A	17	1
Health psychology research	2013	23	4.21739	0.73913	0.0869565	0.217391	0.173913	0	N/A	0	N/A	0	N/A	16	0.75
Health research policy and systems	2017	77	3.32468	0.246753	0.012987	0.116883	0.0519481	0	N/A	2	1	0	N/A	109	0.66055
Health research policy and systems	2018	71	3.01408	0.183099	0	0.0985915	0.056338	0	N/A	2	0.5	0	N/A	111	0.576577
Health research policy and systems	2016	63	3.42857	0.206349	0.015873	0.126984	0.111111	0	N/A	1	1	0	N/A	80	0.775
Health research policy and systems	2019	57	3.82456	0.263158	0.0350877	0.122807	0.157895	1	1	1	1	0	N/A	94	0.680851
Health research policy and systems	2015	53	3.66038	0.226415	0	0.283019	0.0943396	1	0	0	N/A	0	N/A	60	0.7
Health research policy and systems	2014	44	3.47727	0.272727	0	0.136364	0.113636	0	N/A	0	N/A	0	N/A	47	0.680851
Health research policy and systems	2013	33	3.45455	0.242424	0	0.121212	0.0606061	0	N/A	2	0.5	0	N/A	23	0.652174
Health research policy and systems	2011	27	3.2963	0.259259	0.037037	0.259259	0.037037	0	N/A	0	N/A	0	N/A	19	0.789474
Health research policy and systems	2012	24	3.41667	0.208333	0.0416667	0.166667	0.125	0	N/A	0	N/A	0	N/A	33	0.606061
Health research policy and systems	2006	20	2.3	0.05	0	0.05	0	0	N/A	0	N/A	0	N/A	40	0.6
Health research policy and systems	2010	15	3	0.2	0	0.133333	0.0666667	0	N/A	1	0	0	N/A	18	0.722222
Health research policy and systems	2009	14	3.57143	0.142857	0	0.142857	0.0714286	0	N/A	0	N/A	0	N/A	14	0.642857
Health science reports	2018	69	4.47826	0.347826	0.0434783	0.231884	0.057971	5	0.2	6	0.333333	0	N/A	83	0.855422
Health science reports	2019	19	5.15789	0.157895	0.0526316	0.157895	0.0526316	1	0	0	N/A	0	N/A	24	0.958333
Health services insights	2019	13	4.15385	0.153846	0	0.230769	0.0769231	0	N/A	0	N/A	0	N/A	22	0.863636
Health services research and managerial epidemiology	2019	20	3.95	0.4	0.05	0.25	0	0	N/A	0	N/A	0	N/A	15	0.933333
Health services research and managerial epidemiology	2018	20	4.5	0.4	0.1	0.15	0.1	0	N/A	1	0	1	1	19	0.789474
Health services research and managerial epidemiology	2015	18	3.5	0.333333	0.0555556	0.333333	0	0	N/A	0	N/A	0	N/A	14	0.857143
Health services research and managerial epidemiology	2017	15	4.13333	0.2	0	0.333333	0.0666667	0	N/A	0	N/A	1	1	13	0.769231
Health services research and managerial epidemiology	2016	13	3.30769	0.230769	0	0.230769	0.0769231	0	N/A	0	N/A	0	N/A	7	0.714286
Healthcare (Basel, Switzerland)	2018	113	3.9823	0.424779	0.0530973	0.221239	0.0884956	3	0	5	0.2	0	N/A	116	0.87931
Healthcare (Basel, Switzerland)	2016	62	4.16129	0.403226	0.016129	0.16129	0.0967742	0	N/A	0	N/A	0	N/A	68	0.838235
Healthcare (Basel, Switzerland)	2017	59	4.01695	0.440678	0.0169492	0.186441	0.0677966	0	N/A	0	N/A	1	0	65	0.923077
Healthcare (Basel, Switzerland)	2019	58	4.22414	0.293103	0.0517241	0.293103	0.103448	1	0	0	N/A	0	N/A	69	0.884058
Healthcare (Basel, Switzerland)	2015	49	3.77551	0.346939	0.0204082	0.244898	0.183673	0	N/A	1	0	0	N/A	35	0.828571
Healthcare (Basel, Switzerland)	2014	16	4.375	0.4375	0.0625	0.3125	0.0625	0	N/A	0	N/A	0	N/A	16	0.875
Healthcare informatics research	2017	32	3.71875	0.09375	0	0.21875	0.0625	0	N/A	0	N/A	0	N/A	30	0.933333
Healthcare informatics research	2018	28	4.14286	0.107143	0.0714286	0.321429	0.0714286	0	N/A	0	N/A	0	N/A	32	0.96875
Healthcare informatics research	2016	22	4	0.272727	0.0454545	0.272727	0.0909091	0	N/A	1	0	1	1	31	0.935484
Healthcare informatics research	2013	20	3.4	0.1	0	0.05	0	0	N/A	1	0	0	N/A	32	0.90625
Healthcare informatics research	2019	19	4.63158	0.210526	0.0526316	0.210526	0.0526316	0	N/A	0	N/A	0	N/A	28	0.964286
Healthcare informatics research	2014	17	4.23529	0.0588235	0.0588235	0.235294	0.117647	0	N/A	0	N/A	2	0.5	25	0.96
Healthcare informatics research	2011	16	3.375	0.1875	0	0.375	0	0	N/A	0	N/A	0	N/A	15	0.866667
Healthcare informatics research	2010	16	3.125	0.25	0	0.1875	0	0	N/A	0	N/A	0	N/A	18	0.722222
Healthcare informatics research	2015	15	3.66667	0	0.0666667	0.0666667	0.0666667	0	N/A	0	N/A	0	N/A	12	0.833333
Healthcare informatics research	2012	15	3.73333	0.133333	0.0666667	0.133333	0.0666667	0	N/A	0	N/A	0	N/A	23	0.956522
Healthcare policy = Politiques de sante	2017	14	4.28571	0.285714	0	0	0.0714286	0	N/A	0	N/A	0	N/A	18	0.944444
Healthcare policy = Politiques de sante	2016	13	4.15385	0.230769	0	0.153846	0.0769231	0	N/A	0	N/A	0	N/A	20	0.85
Healthcare technology letters	2018	23	2.43478	0.347826	0	0.26087	0.217391	0	N/A	5	0.2	0	N/A	12	0.833333
Healthcare technology letters	2017	14	2.5	0.214286	0	0.357143	0.0714286	0	N/A	0	N/A	0	N/A	11	0.727273
Heart (British Cardiac Society)	2018	30	4.56667	0.433333	0.233333	0.3	0.133333	1	0	0	N/A	0	N/A	42	0.857143
Heart (British Cardiac Society)	2017	29	4.41379	0.482759	0.137931	0.310345	0.137931	1	0	0	N/A	1	0	27	0.962963
Heart (British Cardiac Society)	2016	29	4.68966	0.241379	0.310345	0.275862	0.0689655	0	N/A	0	N/A	0	N/A	46	0.891304
Heart (British Cardiac Society)	2015	25	4.12	0.32	0.16	0.28	0.08	0	N/A	0	N/A	0	N/A	51	0.882353
Heart (British Cardiac Society)	2013	21	5.19048	0.428571	0.142857	0.238095	0.285714	2	0.5	1	0	0	N/A	28	0.964286
Heart (British Cardiac Society)	2014	19	4.57895	0.105263	0.263158	0.315789	0.210526	0	N/A	1	1	0	N/A	34	0.823529
Heart (British Cardiac Society)	2019	18	5.05556	0.333333	0.333333	0.444444	0.388889	0	N/A	2	0	0	N/A	16	0.75
Heart (British Cardiac Society)	2012	12	4.33333	0.583333	0.25	0.25	0.0833333	0	N/A	0	N/A	0	N/A	10	0.9
Heart and vessels	2018	22	5.5	0.318182	0.0909091	0.227273	0	4	0	0	N/A	0	N/A	26	0.961538
Heart and vessels	2016	17	5.29412	0.470588	0.235294	0.235294	0	2	0.5	1	0	0	N/A	25	0.84
Heart and vessels	2019	12	4.08333	0.5	0	0	0.0833333	0	N/A	0	N/A	0	N/A	15	0.666667
Heart views : the official journal of the Gulf Heart Association	2011	11	5.09091	0.0909091	0.181818	0.363636	0.272727	0	N/A	0	N/A	0	N/A	11	1
Heart, lung and vessels	2015	20	4.7	0.15	0.2	0.2	0.1	0	N/A	0	N/A	0	N/A	27	0.962963
Heart, lung and vessels	2014	17	4.35294	0.117647	0.0588235	0.176471	0	0	N/A	0	N/A	0	N/A	22	0.818182
Heliyon	2019	708	3.40678	0.278249	0.0155367	0.282486	0.115819	55	0.218182	118	0.186441	116	0.37931	932	0.849785
Heliyon	2018	378	3.55291	0.304233	0.0449735	0.298942	0.0925926	66	0.348485	79	0.265823	85	0.388235	615	0.84878
Heliyon	2017	186	3.6828	0.397849	0.0752688	0.311828	0.0967742	44	0.204545	48	0.3125	27	0.481481	301	0.860465
Heliyon	2016	108	3.30556	0.277778	0.037037	0.203704	0.0740741	33	0.181818	29	0.206897	41	0.341463	152	0.875
Heliyon	2015	17	3.41176	0.470588	0	0.352941	0.117647	5	0.2	5	0.2	0	N/A	12	0.833333
Hematology, transfusion and cell therapy	2018	30	4.43333	0.266667	0	0.233333	0.0666667	7	0.142857	0	N/A	1	1	34	0.970588
Hematology, transfusion and cell therapy	2019	20	3.8	0.2	0	0.05	0	3	0.666667	0	N/A	0	N/A	16	0.8125
Hepatitis monthly	2013	102	4.46078	0.333333	0.0588235	0.254902	0.0784314	36	0.111111	12	0	12	0.25	143	0.713287
Hepatitis monthly	2016	88	4.59091	0.352273	0.102273	0.170455	0.0340909	37	0.162162	6	0	5	0.6	135	0.822222
Hepatitis monthly	2014	85	4.32941	0.317647	0.0941176	0.247059	0.0352941	42	0.047619	11	0.181818	9	0.333333	135	0.688889
Hepatitis monthly	2015	79	4.3038	0.329114	0.0886076	0.139241	0.0506329	30	0.0333333	5	0	9	0.333333	136	0.75
Hepatitis monthly	2011	74	4.31081	0.324324	0.0810811	0.243243	0.0405405	35	0.0285714	2	0.5	6	0.5	96	0.8125
Hepatitis monthly	2012	62	4.25806	0.322581	0.0967742	0.193548	0.0645161	29	0.0689655	2	0.5	3	0.666667	75	0.786667
Hepatitis monthly	2010	29	4	0.275862	0.103448	0.275862	0	10	0.2	0	N/A	2	0	23	0.826087
Hepatitis research and treatment	2014	13	3.76923	0.461538	0	0.0769231	0	6	0	2	0	8	0.25	10	0.9
Hepatology (Baltimore, Md.)	2018	37	4.94595	0.432432	0.216216	0.378378	0.108108	14	0.0714286	27	0.111111	8	0.5	66	0.924242
Hepatology (Baltimore, Md.)	2019	36	4.55556	0.5	0.111111	0.222222	0.0277778	12	0.0833333	22	0.227273	30	0.566667	99	0.878788
Hepatology (Baltimore, Md.)	2014	29	3.96552	0.448276	0.206897	0.172414	0.0689655	11	0.272727	9	0	21	0.52381	46	0.826087
Hepatology (Baltimore, Md.)	2016	27	4.37037	0.444444	0.0740741	0.259259	0.148148	8	0.25	23	0.173913	10	0.3	47	0.893617
Hepatology (Baltimore, Md.)	2017	26	4.03846	0.461538	0.115385	0.192308	0.0384615	15	0.133333	24	0.0833333	17	0.470588	58	0.758621
Hepatology (Baltimore, Md.)	2015	21	4.61905	0.52381	0.238095	0.238095	0.0952381	3	0.333333	11	0.181818	13	0.230769	45	0.888889
Hepatology communications	2018	116	4.52586	0.525862	0.12069	0.206897	0.0603448	47	0.170213	55	0.236364	29	0.344828	235	0.86383
Hepatology communications	2019	76	4.59211	0.486842	0.118421	0.210526	0.0657895	47	0.382979	55	0.2	15	0.466667	152	0.861842
Hepatology communications	2017	72	4.18056	0.444444	0.111111	0.180556	0.0138889	29	0.137931	44	0.0909091	24	0.458333	110	0.863636
Hepatology, medicine and policy	2016	11	4.45455	0.454545	0	0.272727	0.0909091	1	0	0	N/A	0	N/A	11	0.909091
Hereditary cancer in clinical practice	2019	21	4.04762	0.52381	0	0.0952381	0.0952381	2	0.5	0	N/A	0	N/A	47	0.808511
Hereditary cancer in clinical practice	2014	17	4.94118	0.647059	0	0.235294	0.0588235	2	0.5	1	1	0	N/A	22	0.909091
Hereditary cancer in clinical practice	2018	14	3.92857	0.428571	0.0714286	0	0	0	N/A	0	N/A	1	0	23	0.913043
Hereditary cancer in clinical practice	2016	14	3.64286	0.357143	0.0714286	0.214286	0	1	0	0	N/A	0	N/A	25	0.84
Hereditary cancer in clinical practice	2009	13	4.07692	0.692308	0	0.0769231	0	1	0	0	N/A	1	1	16	0.9375
Hereditary cancer in clinical practice	2006	13	2.76923	0.538462	0	0.153846	0	0	N/A	0	N/A	1	0	7	0.714286
Hereditary cancer in clinical practice	2017	12	4.58333	0.75	0	0.166667	0	0	N/A	1	0	0	N/A	30	0.866667
Hereditary cancer in clinical practice	2013	11	3.72727	0.545455	0	0.0909091	0.181818	0	N/A	0	N/A	0	N/A	9	1
Hereditas	2018	30	3.56667	0.233333	0	0.3	0	1	0	13	0.0769231	3	0	111	0.900901
Hereditas	2019	24	3.70833	0.125	0.0833333	0.166667	0.166667	4	0	2	0.5	5	0.2	110	0.936364
Hereditas	2017	15	3.46667	0.133333	0	0.0666667	0	1	0	1	1	0	N/A	46	0.934783
Hereditas	2016	14	3.64286	0.0714286	0	0.357143	0.0714286	0	N/A	1	1	1	1	43	0.813953
Heredity	2017	20	3.85	0.55	0	0.45	0.2	0	N/A	1	1	0	N/A	88	0.886364
Heredity	2018	16	3.375	0.25	0	0.6875	0.25	1	0	0	N/A	0	N/A	53	0.849057
Heredity	2016	16	3.9375	0.375	0.0625	0.625	0.25	0	N/A	8	0.125	0	N/A	55	0.872727
Heredity	2015	16	3.75	0.5625	0	0.4375	0.3125	0	N/A	1	1	1	0	57	0.877193
Heredity	2014	13	3.38462	0.769231	0	0.307692	0.0769231	1	1	6	0.333333	0	N/A	35	0.914286
Heredity	2019	11	3.09091	0.363636	0	0.545455	0	0	N/A	0	N/A	0	N/A	35	0.971429
Hernia : the journal of hernias and abdominal wall surgery	2019	13	4.84615	0.538462	0.0769231	0.230769	0.0769231	0	N/A	1	1	0	N/A	21	0.904762
Hernia : the journal of hernias and abdominal wall surgery	2018	13	4.30769	0.230769	0.230769	0.307692	0.230769	0	N/A	0	N/A	0	N/A	14	0.928571
High-throughput	2018	12	3.66667	0.0833333	0	0.25	0.25	0	N/A	1	0	1	1	42	0.833333
Hip & pelvis	2017	24	4.125	0.625	0	0.125	0.125	0	N/A	0	N/A	0	N/A	16	0.9375
Hip & pelvis	2018	22	4.81818	0.681818	0	0.0909091	0	0	N/A	0	N/A	0	N/A	19	0.947368
Hip & pelvis	2015	21	3.80952	0.809524	0.047619	0.047619	0	0	N/A	0	N/A	0	N/A	19	0.947368
Hip & pelvis	2014	21	3.28571	0.809524	0.047619	0.0952381	0	0	N/A	0	N/A	0	N/A	13	1
Hip & pelvis	2016	17	4.23529	0.647059	0.0588235	0	0	0	N/A	0	N/A	0	N/A	9	1
Hip & pelvis	2019	12	3.91667	0.416667	0.0833333	0	0	0	N/A	0	N/A	0	N/A	14	0.785714
Hippocampus	2016	13	4.46154	0.769231	0.0769231	0.307692	0.153846	1	0	11	0.454545	0	N/A	21	0.857143
Hippocampus	2017	12	4.75	0.583333	0.166667	0.333333	0.25	2	0.5	7	0	2	1	25	0.92
Histochemistry and cell biology	2012	17	3.41176	0.470588	0.0588235	0.294118	0	14	0.142857	18	0.333333	15	0.2	30	0.833333
Histochemistry and cell biology	2017	16	3.6875	0.5	0	0.125	0	12	0.166667	12	0.25	12	0.333333	25	0.88
Histochemistry and cell biology	2015	13	3.84615	0.538462	0	0.0769231	0	11	0.363636	7	0.428571	4	0.5	31	0.806452
Histochemistry and cell biology	2011	12	3	0.416667	0	0.166667	0.0833333	11	0.0909091	5	0	9	0.444444	12	0.666667
HIV medicine	2018	12	4.5	0.25	0	0.25	0	2	0	0	N/A	0	N/A	12	0.916667
HIV medicine	2017	12	3.91667	0.583333	0	0	0.0833333	0	N/A	0	N/A	0	N/A	10	0.9
HIV/AIDS (Auckland, N.Z.)	2015	23	5.26087	0.521739	0.0869565	0.521739	0.130435	1	0	0	N/A	0	N/A	30	0.866667
HIV/AIDS (Auckland, N.Z.)	2013	20	4.5	0.5	0.05	0.25	0	1	0	0	N/A	0	N/A	17	1
HIV/AIDS (Auckland, N.Z.)	2019	19	4.57895	0.315789	0.0526316	0.368421	0.105263	2	0	0	N/A	0	N/A	21	0.857143
HIV/AIDS (Auckland, N.Z.)	2018	17	4.23529	0.529412	0	0.235294	0	2	0	0	N/A	1	0	28	0.821429
HIV/AIDS (Auckland, N.Z.)	2017	16	5.0625	0.4375	0	0.1875	0.25	1	0	0	N/A	0	N/A	21	0.761905
HIV/AIDS (Auckland, N.Z.)	2014	14	5.35714	0.428571	0	0.285714	0.0714286	2	0	0	N/A	0	N/A	18	0.944444
HIV/AIDS (Auckland, N.Z.)	2012	14	4.42857	0.785714	0.0714286	0	0.0714286	3	0	0	N/A	0	N/A	10	1
HIV/AIDS (Auckland, N.Z.)	2016	12	5.25	0.416667	0	0.333333	0	0	N/A	0	N/A	0	N/A	16	0.875
Hong Kong journal of occupational therapy : HKJOT	2017	12	3.83333	0.333333	0.0833333	0.25	0	0	N/A	0	N/A	0	N/A	12	1
Hong Kong journal of occupational therapy : HKJOT	2018	11	5	0.363636	0.0909091	0.272727	0.0909091	0	N/A	2	0	0	N/A	9	0.888889
Hong Kong journal of occupational therapy : HKJOT	2016	11	5.54545	0.454545	0.181818	0.363636	0.181818	0	N/A	0	N/A	0	N/A	15	1
Hong Kong physiotherapy journal : official publication of the Hong Kong Physiotherapy Association Limited = Wu li chih liao	2017	14	5.92857	0.428571	0.214286	0.357143	0.642857	0	N/A	0	N/A	0	N/A	17	0.705882
Hong Kong physiotherapy journal : official publication of the Hong Kong Physiotherapy Association Limited = Wu li chih liao	2018	12	5.16667	0.25	0.25	0.75	0.5	0	N/A	0	N/A	0	N/A	11	0.909091
Hong Kong physiotherapy journal : official publication of the Hong Kong Physiotherapy Association Limited = Wu li chih liao	2016	12	6.08333	0.166667	0.166667	0.583333	0.25	0	N/A	0	N/A	0	N/A	18	0.944444
Horticulture research	2019	68	3.07353	0.0294118	0	0.323529	0.0441176	5	0	4	0	3	0	324	0.876543
Horticulture research	2018	63	3.20635	0.15873	0.015873	0.301587	0	7	0.285714	6	0	0	N/A	321	0.859813
Horticulture research	2017	34	3.20588	0.0588235	0	0.264706	0.0294118	1	0	1	0	1	1	170	0.841176
Horticulture research	2016	30	3.13333	0.1	0	0.433333	0.0333333	0	N/A	0	N/A	2	0	109	0.825688
Horticulture research	2015	27	3.25926	0.0740741	0	0.407407	0	0	N/A	0	N/A	0	N/A	99	0.888889
Horticulture research	2014	21	3.19048	0.0952381	0	0.238095	0	0	N/A	1	0	0	N/A	88	0.920455
HPB surgery : a world journal of hepatic, pancreatic and biliary surgery	2012	14	4.5	0.5	0.357143	0.428571	0.142857	6	0.5	5	0.6	0	N/A	6	0.666667
HPB surgery : a world journal of hepatic, pancreatic and biliary surgery	2014	12	3.91667	0.166667	0.0833333	0.166667	0.0833333	1	0	0	N/A	0	N/A	13	0.923077
HSR proceedings in intensive care & cardiovascular anesthesia	2010	12	3.75	0.25	0	0.25	0	1	0	0	N/A	0	N/A	14	0.785714
Human brain mapping	2018	45	5.28889	0.577778	0.0666667	0.444444	0.2	0	N/A	0	N/A	0	N/A	96	0.947917
Human brain mapping	2016	42	5.30952	0.690476	0.0714286	0.452381	0.261905	0	N/A	0	N/A	0	N/A	98	0.867347
Human brain mapping	2015	39	5.51282	0.641026	0.0769231	0.538462	0.153846	0	N/A	1	1	0	N/A	88	0.931818
Human brain mapping	2019	33	5.39394	0.545455	0.030303	0.575758	0.181818	0	N/A	0	N/A	0	N/A	86	0.94186
Human brain mapping	2017	29	5.03448	0.62069	0.103448	0.551724	0.172414	0	N/A	0	N/A	0	N/A	63	0.904762
Human brain mapping	2014	25	5.8	0.76	0.12	0.56	0.12	0	N/A	0	N/A	0	N/A	61	0.934426
Human genetics	2016	21	4.85714	0.238095	0.047619	0.333333	0.047619	2	0	4	0	4	0.75	138	0.92029
Human genetics	2017	19	4.47368	0.368421	0	0.315789	0.157895	0	N/A	3	0.333333	3	0.666667	100	0.87
Human genetics	2015	17	4.58824	0.588235	0	0.235294	0.294118	2	0	13	0	1	0	79	0.810127
Human genetics	2010	17	4.29412	0.352941	0	0.176471	0.117647	4	0	7	0.142857	1	1	59	0.898305
Human genetics	2012	16	4.375	0.5	0	0.25	0.375	3	0.333333	0	N/A	6	0.5	60	0.816667
Human genetics	2011	16	4.75	0.5625	0.125	0.4375	0.375	4	0	1	0	3	1	49	0.816327
Human genetics	2019	12	4.83333	0.5	0	0.166667	0.0833333	1	0	1	0	3	0.333333	66	0.833333
Human genetics	2014	11	4.54545	0.545455	0.0909091	0.0909091	0.181818	2	0.5	0	N/A	4	0.5	43	0.883721
Human genome variation	2016	15	4.53333	0.266667	0.0666667	0	0.133333	1	0	1	0	3	0	59	0.762712
Human genomics	2018	38	4.02632	0.342105	0	0.236842	0.105263	4	0.25	1	0	15	0.533333	163	0.815951
Human genomics	2019	31	4.64516	0.322581	0.0967742	0.193548	0.16129	3	0.666667	9	0.111111	8	0.5	115	0.86087
Human genomics	2017	26	4.34615	0.307692	0	0.192308	0.0769231	1	0	0	N/A	5	0.4	156	0.794872
Human genomics	2016	26	4.19231	0.192308	0.0384615	0.346154	0.0384615	1	0	2	0	1	1	110	0.818182
Human genomics	2004	18	3.33333	0.333333	0	0.166667	0.111111	0	N/A	3	0.666667	11	0.181818	38	0.973684
Human genomics	2015	17	4	0.117647	0.0588235	0.176471	0	1	0	1	1	6	0.5	118	0.762712
Human genomics	2013	15	4.8	0.333333	0	0.133333	0.0666667	1	0	2	0	1	1	59	0.898305
Human genomics	2011	14	4.28571	0.285714	0.0714286	0.357143	0.214286	1	0	1	0	0	N/A	50	0.8
Human genomics	2009	13	3.38462	0.230769	0	0.230769	0.307692	1	0	0	N/A	46	0.978261	40	0.85
Human genomics	2014	12	3.66667	0.166667	0	0.25	0	1	0	2	0.5	2	0	50	0.86
Human genomics	2006	11	4	0.0909091	0	0.454545	0.272727	0	N/A	0	N/A	2	0.5	25	0.68
Human molecular genetics	2015	108	4.02778	0.351852	0.111111	0.185185	0.101852	70	0.328571	150	0.14	61	0.409836	459	0.858388
Human molecular genetics	2014	98	3.87755	0.387755	0.112245	0.132653	0.0612245	64	0.265625	100	0.22	77	0.311688	354	0.870056
Human molecular genetics	2016	97	4.01031	0.505155	0.185567	0.257732	0.103093	52	0.269231	165	0.218182	55	0.363636	389	0.868895
Human molecular genetics	2009	94	3.71277	0.414894	0.117021	0.148936	0.106383	54	0.296296	116	0.206897	77	0.519481	240	0.858333
Human molecular genetics	2017	85	4.10588	0.282353	0.2	0.258824	0.129412	56	0.392857	77	0.181818	74	0.391892	420	0.845238
Human molecular genetics	2018	84	3.96429	0.452381	0.154762	0.202381	0.047619	61	0.42623	142	0.246479	63	0.460317	382	0.837696
Human molecular genetics	2010	72	3.47222	0.375	0.0972222	0.25	0.0555556	40	0.15	81	0.222222	53	0.415094	189	0.809524
Human molecular genetics	2012	64	3.6875	0.296875	0.09375	0.171875	0.0625	39	0.205128	60	0.183333	40	0.5	217	0.815668
Human molecular genetics	2013	60	3.81667	0.483333	0.0833333	0.15	0.0333333	37	0.135135	83	0.120482	35	0.371429	209	0.866029
Human molecular genetics	2011	53	3.43396	0.377358	0.113208	0.150943	0.0754717	32	0.40625	63	0.174603	51	0.372549	161	0.819876
Human molecular genetics	2019	48	4.22917	0.416667	0.125	0.208333	0.125	28	0.428571	32	0.125	20	0.45	251	0.840637
Human molecular genetics	2008	36	3.55556	0.305556	0.0833333	0.166667	0.111111	23	0.0434783	34	0.294118	42	0.52381	103	0.805825
Human mutation	2018	21	3.85714	0.238095	0.0952381	0.047619	0.0952381	6	0.333333	3	0.333333	9	0.111111	95	0.8
Human mutation	2010	19	3.31579	0.157895	0.105263	0	0	9	0.111111	1	0	9	0.444444	49	0.77551
Human mutation	2016	18	4.05556	0.333333	0	0.166667	0	5	0	4	0	7	0.571429	124	0.854839
Human mutation	2015	18	3.94444	0.166667	0	0.166667	0	2	0.5	1	1	6	0.333333	127	0.779528
Human mutation	2011	18	4.11111	0.388889	0	0.0555556	0.111111	2	0.5	2	0.5	7	0.571429	58	0.758621
Human mutation	2017	16	3.75	0.0625	0	0.25	0	4	0.25	0	N/A	6	0	89	0.842697
Human mutation	2014	14	4	0.285714	0.0714286	0.142857	0.0714286	4	0	0	N/A	6	0.166667	59	0.847458
Human mutation	2019	11	4	0.272727	0	0.181818	0	3	0.333333	1	1	3	0.333333	62	0.870968
Human mutation	2013	11	4.27273	0	0.0909091	0.272727	0	2	0.5	0	N/A	10	0.4	56	0.875
Human reproduction (Oxford, England)	2017	31	4.41935	0.806452	0.16129	0.290323	0.225806	2	0.5	1	1	4	0.5	55	0.854545
Human reproduction (Oxford, England)	2016	27	4.55556	0.814815	0.0740741	0.296296	0.111111	5	0	3	0.333333	0	N/A	50	0.92
Human reproduction (Oxford, England)	2018	26	5.23077	0.769231	0.192308	0.346154	0.230769	4	0.5	8	0.375	4	0.5	45	0.8
Human reproduction (Oxford, England)	2019	24	4.5	0.583333	0.208333	0.291667	0.208333	5	0.4	1	0	1	1	30	0.8
Human reproduction (Oxford, England)	2014	23	4.17391	0.73913	0.130435	0.347826	0.0434783	5	0.4	1	1	1	1	28	0.821429
Human reproduction (Oxford, England)	2011	19	4.63158	0.842105	0.157895	0.315789	0.210526	3	0.333333	1	1	2	0.5	16	0.9375
Human reproduction (Oxford, England)	2010	18	4.11111	0.888889	0.0555556	0.444444	0.166667	5	0.2	2	0.5	4	0.75	17	0.823529
Human reproduction (Oxford, England)	2008	18	4.5	0.833333	0.166667	0.222222	0.0555556	12	0.166667	3	0.333333	13	0.307692	23	0.782609
Human reproduction (Oxford, England)	2015	15	5	0.8	0.0666667	0.333333	0.0666667	2	0	0	N/A	1	1	28	0.964286
Human reproduction (Oxford, England)	2013	14	5.28571	0.642857	0.142857	0.357143	0.357143	2	0	1	1	1	0	18	0.944444
Human reproduction (Oxford, England)	2012	12	4.16667	0.833333	0.0833333	0.166667	0	1	0	1	1	0	N/A	22	0.863636
Human reproduction (Oxford, England)	2009	11	4.45455	0.636364	0.272727	0.363636	0.0909091	6	0.333333	3	0	0	N/A	9	1
Human reproduction open	2018	24	4.58333	0.625	0.0416667	0.208333	0.208333	3	0	2	0	0	N/A	28	0.857143
Human reproduction open	2017	17	4.82353	0.882353	0.117647	0.235294	0.117647	0	N/A	0	N/A	0	N/A	31	0.967742
Human reproduction open	2019	16	4.375	0.8125	0.1875	0.5	0.1875	0	N/A	1	0	0	N/A	27	0.851852
Human resources for health	2015	72	4	0.375	0.0138889	0.236111	0.0277778	0	N/A	0	N/A	0	N/A	87	0.850575
Human resources for health	2017	68	3.45588	0.323529	0	0.220588	0.0588235	0	N/A	2	0	1	1	70	0.914286
Human resources for health	2014	65	4.43077	0.276923	0	0.2	0.0769231	0	N/A	0	N/A	0	N/A	71	0.859155
Human resources for health	2018	58	3.74138	0.224138	0.0172414	0.275862	0.0344828	0	N/A	0	N/A	0	N/A	74	0.945946
Human resources for health	2016	57	3.66667	0.368421	0	0.263158	0	0	N/A	1	1	0	N/A	52	0.846154
Human resources for health	2013	57	4.12281	0.210526	0	0.175439	0.0175439	0	N/A	1	0	0	N/A	69	0.956522
Human resources for health	2019	52	3.78846	0.288462	0.0384615	0.230769	0.0576923	0	N/A	1	0	1	1	51	0.882353
Human resources for health	2009	50	3.74	0.3	0.04	0.22	0.08	0	N/A	1	0	0	N/A	55	0.890909
Human resources for health	2012	31	4.03226	0.193548	0.0645161	0.225806	0	0	N/A	0	N/A	0	N/A	37	0.810811
Human resources for health	2010	18	3.44444	0.166667	0.0555556	0.277778	0.222222	0	N/A	0	N/A	0	N/A	12	0.833333
Human resources for health	2011	17	3.41176	0.294118	0.0588235	0.352941	0	0	N/A	0	N/A	0	N/A	21	0.619048
Human resources for health	2007	16	3.8125	0.625	0	0.375	0	0	N/A	0	N/A	0	N/A	13	1
Human resources for health	2006	14	3.28571	0.428571	0.0714286	0.428571	0	0	N/A	0	N/A	0	N/A	10	1
Human vaccines & immunotherapeutics	2018	98	3.88776	0.469388	0.142857	0.397959	0.112245	28	0.142857	6	0	15	0.666667	99	0.777778
Human vaccines & immunotherapeutics	2017	81	4.03704	0.37037	0.0617284	0.222222	0.0864198	32	0.15625	16	0.3125	35	0.371429	83	0.86747
Human vaccines & immunotherapeutics	2016	56	3.92857	0.482143	0.232143	0.446429	0.107143	13	0.0769231	3	1	6	0.833333	73	0.821918
Human vaccines & immunotherapeutics	2015	53	4.11321	0.415094	0.0943396	0.301887	0.113208	25	0.12	14	0.214286	20	0.55	64	0.875
Human vaccines & immunotherapeutics	2014	48	4.04167	0.479167	0.145833	0.4375	0.0833333	24	0.125	10	0.2	8	0.5	54	0.740741
Human vaccines & immunotherapeutics	2019	43	4.5814	0.348837	0.0930233	0.372093	0.139535	18	0.111111	2	0.5	6	0.5	37	0.837838
Human vaccines & immunotherapeutics	2013	30	4.03333	0.433333	0.1	0.3	0.233333	14	0.0714286	4	0.25	8	0.375	35	0.828571
Human vaccines & immunotherapeutics	2012	19	5.15789	0.157895	0.157895	0.631579	0.473684	10	0.1	4	0.5	2	0.5	26	0.769231
Hypertension (Dallas, Tex. : 1979)	2017	22	4.77273	0.772727	0.454545	0.318182	0.136364	4	0.25	8	0.25	1	1	37	0.837838
Hypertension (Dallas, Tex. : 1979)	2016	19	4.42105	0.473684	0.105263	0.210526	0.263158	2	0	10	0	2	0.5	23	1
Hypertension (Dallas, Tex. : 1979)	2018	17	5	0.764706	0.294118	0.352941	0.176471	1	0	9	0.444444	1	0	21	0.857143
Hypertension research : official journal of the Japanese Society of Hypertension	2012	13	4.69231	0.692308	0.0769231	0.307692	0.230769	5	0.4	7	0.142857	0	N/A	26	0.923077
Hypoxia (Auckland, N.Z.)	2016	11	3.81818	0.727273	0.0909091	0.181818	0.181818	9	0.222222	7	0	18	0.277778	18	0.888889
i-Perception	2017	66	4.54545	0.666667	0.0606061	0.757576	0.0909091	0	N/A	0	N/A	0	N/A	53	0.90566
i-Perception	2018	51	4.54902	0.72549	0.0196078	0.803922	0.0980392	0	N/A	0	N/A	0	N/A	32	0.90625
i-Perception	2016	36	4.08333	0.666667	0.0555556	0.75	0.0555556	0	N/A	0	N/A	0	N/A	22	1
i-Perception	2013	31	3.96774	0.741935	0.0645161	0.83871	0.0645161	0	N/A	1	1	0	N/A	17	0.941176
i-Perception	2019	28	4.42857	0.75	0.0357143	0.678571	0.0357143	0	N/A	6	0.166667	0	N/A	26	1
i-Perception	2012	27	3.44444	0.518519	0	0.851852	0.111111	0	N/A	1	1	0	N/A	10	0.9
i-Perception	2011	24	3.125	0.5	0.0416667	0.666667	0	0	N/A	0	N/A	0	N/A	13	0.923077
i-Perception	2015	23	4.08696	0.652174	0	0.695652	0	0	N/A	1	0	0	N/A	13	1
i-Perception	2014	22	3.45455	0.545455	0	0.772727	0.0454545	0	N/A	0	N/A	0	N/A	12	1
IBRO reports	2019	22	4.54545	0.818182	0.136364	0.318182	0.0454545	9	0.333333	17	0.235294	2	0	44	0.863636
IBRO reports	2018	19	4.73684	0.789474	0.210526	0.315789	0.0526316	10	0.5	28	0.25	0	N/A	40	0.875
IBRO reports	2017	17	3.94118	0.764706	0.176471	0.294118	0	17	0.529412	23	0.130435	1	0	28	0.857143
IEEE journal of translational engineering in health and medicine	2018	49	3.97959	0.387755	0.102041	0.244898	0.163265	0	N/A	1	0	0	N/A	53	0.698113
IEEE journal of translational engineering in health and medicine	2017	29	3.96552	0.413793	0.0689655	0.448276	0.275862	1	0	0	N/A	0	N/A	32	0.75
IEEE journal of translational engineering in health and medicine	2014	22	4	0.318182	0	0.318182	0.227273	0	N/A	1	0	0	N/A	21	0.904762
IEEE journal of translational engineering in health and medicine	2016	20	3.05	0.5	0	0.25	0.25	0	N/A	1	0	0	N/A	22	0.636364
IEEE journal of translational engineering in health and medicine	2019	19	3.68421	0.315789	0.0526316	0.526316	0.210526	0	N/A	1	1	0	N/A	20	0.65
IEEE journal of translational engineering in health and medicine	2015	19	4.05263	0.421053	0.0526316	0.421053	0.210526	0	N/A	1	0	0	N/A	21	0.857143
IMA fungus	2013	21	3	0	0	0.0952381	0	0	N/A	0	N/A	0	N/A	83	0.939759
IMA fungus	2015	19	3.10526	0	0	0.157895	0	0	N/A	1	0	3	0	86	0.976744
IMA fungus	2017	17	3.11765	0	0	0.235294	0	0	N/A	1	0	0	N/A	107	0.981308
IMA fungus	2018	16	3.375	0	0	0.3125	0.0625	0	N/A	1	0	0	N/A	114	0.929825
IMA fungus	2014	14	3.14286	0	0	0.214286	0	0	N/A	0	N/A	0	N/A	58	0.965517
IMA fungus	2012	13	2.92308	0	0	0.230769	0	0	N/A	0	N/A	0	N/A	47	0.893617
IMA fungus	2011	13	3.15385	0	0	0.307692	0.0769231	0	N/A	0	N/A	0	N/A	43	0.976744
IMA fungus	2016	11	3	0	0	0	0	0	N/A	0	N/A	0	N/A	43	0.976744
Imaging science in dentistry	2017	31	4.80645	0.354839	0.0645161	0.387097	0.0322581	0	N/A	0	N/A	0	N/A	34	0.882353
Imaging science in dentistry	2014	31	4.41935	0.387097	0.16129	0.322581	0.0322581	0	N/A	1	1	0	N/A	33	0.909091
Imaging science in dentistry	2013	29	4	0.517241	0.0344828	0.310345	0	0	N/A	0	N/A	0	N/A	25	0.96
Imaging science in dentistry	2018	26	4.88462	0.384615	0.192308	0.307692	0.0384615	0	N/A	0	N/A	0	N/A	34	0.941176
Imaging science in dentistry	2016	25	4.32	0.28	0.04	0.24	0.12	0	N/A	0	N/A	0	N/A	26	0.923077
Imaging science in dentistry	2012	24	3.45833	0.5	0	0.5	0	0	N/A	0	N/A	0	N/A	21	0.952381
Imaging science in dentistry	2015	20	4.3	0.2	0.1	0.25	0.1	0	N/A	1	0	0	N/A	23	0.913043
Imaging science in dentistry	2019	17	4.70588	0.411765	0.0588235	0.352941	0	0	N/A	0	N/A	0	N/A	25	0.92
Imaging science in dentistry	2011	12	3.5	0.5	0.0833333	0.5	0	0	N/A	0	N/A	0	N/A	12	0.916667
Immune network	2011	33	2.90909	0.393939	0.030303	0.0606061	0	27	0.111111	33	0.272727	19	0.315789	31	0.677419
Immune network	2013	30	3.1	0.3	0	0.0666667	0	20	0.05	40	0.25	14	0.571429	44	0.772727
Immune network	2015	28	3.57143	0.285714	0.0714286	0.107143	0	19	0.210526	32	0.34375	26	0.461538	43	0.72093
Immune network	2018	26	3.92308	0.230769	0	0.0769231	0.0384615	14	0.142857	24	0.291667	12	0.583333	58	0.862069
Immune network	2017	26	3.42308	0.269231	0	0.115385	0	16	0.125	21	0.238095	15	0.466667	42	0.904762
Immune network	2012	26	2.65385	0.269231	0	0.0384615	0	20	0	22	0.363636	31	0.451613	29	0.62069
Immune network	2016	24	3.58333	0.416667	0.0833333	0	0	15	0.2	16	0.3125	25	0.44	36	0.805556
Immune network	2014	23	3.73913	0.478261	0.0869565	0.130435	0.0434783	12	0.166667	21	0.190476	14	0.571429	34	0.705882
Immune network	2010	23	2.82609	0.478261	0.0434783	0.0869565	0	16	0.125	16	0.3125	25	0.4	23	0.73913
Immune network	2009	20	2.5	0.3	0	0.1	0	16	0.0625	13	0.538462	22	0.227273	24	0.583333
Immune network	2019	15	4.06667	0.4	0.0666667	0.0666667	0	11	0.181818	21	0	10	0.6	40	0.975
Immunity	2018	20	4.9	0.7	0.15	0.4	0.1	430	0.969767	127	0.133858	28	0.428571	194	0.865979
Immunity	2017	18	4.33333	0.444444	0.111111	0.277778	0.0555556	194	0.938144	59	0.101695	43	0.488372	131	0.885496
Immunity	2016	17	3.70588	0.294118	0.176471	0.0588235	0	13	0.153846	33	0.30303	10	0.6	45	0.888889
Immunity	2019	16	5.0625	0.75	0.125	0.1875	0	430	0.974419	71	0.239437	25	0.52	186	0.870968
Immunity	2015	16	3	0.125	0.25	0	0	12	0.25	57	0.0877193	5	0.6	41	0.853659
Immunity & ageing : I & A	2013	30	4.5	0.633333	0.0333333	0.0333333	0	16	0.125	9	0.333333	3	0.333333	54	0.925926
Immunity & ageing : I & A	2015	24	4.875	0.458333	0	0.25	0.166667	12	0.0833333	9	0.333333	4	0.5	69	0.913043
Immunity & ageing : I & A	2018	23	4.6087	0.608696	0.130435	0.217391	0.0869565	10	0.3	12	0.25	4	0.5	36	0.833333
Immunity & ageing : I & A	2019	20	4.9	0.45	0.1	0.2	0.15	9	0.222222	2	0	2	0	48	0.9375
Immunity & ageing : I & A	2017	20	4.35	0.55	0.05	0.25	0.15	11	0.272727	2	0	2	0	38	0.842105
Immunity & ageing : I & A	2016	20	4.5	0.55	0.05	0.25	0.05	6	0.166667	1	0	2	0.5	34	0.852941
Immunity & ageing : I & A	2014	20	4.4	0.45	0.1	0.15	0	11	0.0909091	4	0.25	2	1	50	0.8
Immunity & ageing : I & A	2012	15	3.6	0.333333	0.2	0	0	6	0.333333	8	0.125	6	0.5	19	0.736842
Immunity & ageing : I & A	2010	13	3.92308	0.307692	0.0769231	0.0769231	0	6	0	4	0	3	0.333333	10	0.9
Immunity, inflammation and disease	2017	46	4.19565	0.413043	0.130435	0.0869565	0.0217391	32	0.28125	32	0.25	15	0.333333	85	0.811765
Immunity, inflammation and disease	2016	41	3.85366	0.390244	0.0487805	0.146341	0	31	0.16129	38	0.263158	9	0.444444	92	0.847826
Immunity, inflammation and disease	2015	38	3.97368	0.526316	0.0263158	0.210526	0	31	0.0967742	49	0.122449	12	0.583333	96	0.78125
Immunity, inflammation and disease	2018	37	4.32432	0.378378	0	0.0810811	0.027027	24	0.0833333	22	0.272727	8	0.375	86	0.872093
Immunity, inflammation and disease	2014	24	3.66667	0.541667	0.0416667	0.0416667	0	18	0.0555556	22	0.318182	7	0.571429	52	0.788462
Immunity, inflammation and disease	2019	18	4.38889	0.555556	0.0555556	0.166667	0.111111	12	0.0833333	7	0.428571	5	0.6	40	0.875
Immunogenetics	2010	13	3.46154	0.153846	0	0.230769	0	3	0	12	0.416667	2	1	49	0.816327
Immunogenetics	2018	11	3.45455	0.454545	0	0.0909091	0	1	1	0	N/A	5	0.2	57	0.807018
Immunogenetics	2016	11	3.45455	0.272727	0	0.272727	0	3	0	1	1	11	0.0909091	29	0.758621
Immunogenetics	2015	11	3.36364	0.272727	0	0.363636	0	0	N/A	0	N/A	0	N/A	42	0.833333
Immunology	2014	15	3.6	0.133333	0	0	0.0666667	12	0.333333	12	0.0833333	7	0.428571	24	0.916667
Immunology	2017	14	4.28571	0.571429	0.0714286	0.0714286	0	11	0.181818	12	0.583333	4	0.5	42	0.952381
Immunology	2015	12	3.83333	0.5	0	0.0833333	0	12	0.166667	16	0.3125	11	0.454545	35	0.857143
Immunology and cell biology	2017	27	4.40741	0.62963	0.222222	0.185185	0.111111	24	0.208333	60	0.233333	14	0.214286	70	0.914286
Immunology and cell biology	2015	23	4.26087	0.217391	0.0869565	0.130435	0.0434783	16	0.25	32	0.15625	10	0.4	74	0.824324
Immunology and cell biology	2016	21	3.80952	0.380952	0.0952381	0.285714	0	17	0.117647	32	0.125	15	0.4	58	0.931034
Immunology and cell biology	2012	16	3.375	0.125	0	0.125	0	11	0.272727	28	0.0714286	13	0.692308	26	0.769231
Immunology and cell biology	2014	11	3.81818	0.545455	0.0909091	0	0	9	0.111111	24	0.125	4	0.25	27	0.925926
Immunology and cell biology	2013	11	2.54545	0.363636	0.0909091	0	0	8	0	18	0.111111	5	0.2	11	0.636364
Immunome research	2010	20	2.95	0	0	0.3	0.05	3	0.333333	9	0.222222	5	0.8	51	0.823529
Implementation science : IS	2014	153	4.62092	0.294118	0.130719	0.490196	0.27451	1	0	0	N/A	1	1	142	0.802817
Implementation science : IS	2016	139	4.69784	0.223022	0.215827	0.604317	0.316547	1	0	6	0.166667	1	1	196	0.795918
Implementation science : IS	2015	137	4.53285	0.226277	0.167883	0.540146	0.277372	0	N/A	0	N/A	1	1	193	0.829016
Implementation science : IS	2018	130	4.28462	0.323077	0.138462	0.592308	0.284615	0	N/A	1	0	2	0.5	156	0.820513
Implementation science : IS	2017	127	4.28346	0.133858	0.141732	0.503937	0.251969	0	N/A	1	1	0	N/A	179	0.843575
Implementation science : IS	2013	123	4.39837	0.162602	0.170732	0.504065	0.276423	0	N/A	0	N/A	0	N/A	117	0.803419
Implementation science : IS	2011	102	4.36275	0.176471	0.215686	0.529412	0.343137	0	N/A	1	1	0	N/A	124	0.814516
Implementation science : IS	2012	91	4.62637	0.230769	0.186813	0.384615	0.285714	1	0	2	0.5	0	N/A	96	0.822917
Implementation science : IS	2010	82	4.64634	0.195122	0.170732	0.426829	0.304878	0	N/A	0	N/A	0	N/A	122	0.827869
Implementation science : IS	2019	69	4.24638	0.318841	0.130435	0.492754	0.275362	0	N/A	0	N/A	0	N/A	98	0.877551
Implementation science : IS	2009	62	4.09677	0.241935	0.0967742	0.451613	0.193548	0	N/A	0	N/A	0	N/A	65	0.907692
Implementation science : IS	2008	41	3.82927	0.219512	0.146341	0.317073	0.146341	0	N/A	0	N/A	0	N/A	35	0.685714
Implementation science : IS	2007	36	4.02778	0.0833333	0.111111	0.555556	0.388889	0	N/A	0	N/A	0	N/A	26	0.769231
Implementation science : IS	2006	21	4.19048	0.190476	0.238095	0.380952	0.285714	0	N/A	0	N/A	0	N/A	24	0.791667
Indian dermatology online journal	2019	29	3.72414	0.206897	0	0.103448	0.103448	2	0	0	N/A	0	N/A	14	0.928571
Indian dermatology online journal	2018	23	4.95652	0.217391	0.0434783	0.217391	0.0869565	3	0.333333	0	N/A	0	N/A	17	1
Indian dermatology online journal	2017	23	3.65217	0.434783	0.0434783	0.26087	0.0869565	1	0	0	N/A	0	N/A	13	0.846154
Indian dermatology online journal	2015	21	3.71429	0.333333	0.047619	0.238095	0.0952381	3	0	0	N/A	0	N/A	11	0.818182
Indian dermatology online journal	2014	21	4.04762	0.571429	0	0.238095	0	3	0	0	N/A	0	N/A	15	1
Indian heart journal	2018	83	4.79518	0.277108	0.168675	0.180723	0.108434	5	0.2	2	0	0	N/A	77	0.896104
Indian heart journal	2017	81	4.61728	0.296296	0.135802	0.209877	0.111111	1	0	3	0.333333	1	0	77	0.87013
Indian heart journal	2016	58	4.65517	0.5	0.12069	0.293103	0.0862069	0	N/A	0	N/A	0	N/A	58	0.827586
Indian journal of anaesthesia	2017	94	6.71277	0.223404	0.425532	0.62766	0.595745	0	N/A	0	N/A	0	N/A	119	0.92437
Indian journal of anaesthesia	2018	90	6.27778	0.222222	0.255556	0.333333	0.555556	0	N/A	0	N/A	0	N/A	116	0.956897
Indian journal of anaesthesia	2016	89	5.73034	0.168539	0.370787	0.460674	0.438202	0	N/A	0	N/A	1	0	101	0.920792
Indian journal of anaesthesia	2019	67	6.20896	0.179104	0.402985	0.522388	0.492537	0	N/A	0	N/A	0	N/A	76	0.947368
Indian journal of anaesthesia	2015	65	6.01538	0.230769	0.430769	0.6	0.569231	0	N/A	1	0	0	N/A	50	0.94
Indian journal of anaesthesia	2014	48	5.79167	0.25	0.354167	0.5625	0.458333	1	0	0	N/A	0	N/A	38	0.894737
Indian journal of anaesthesia	2011	43	5.4186	0.372093	0.348837	0.534884	0.302326	0	N/A	1	0	0	N/A	38	0.973684
Indian journal of anaesthesia	2012	41	6.02439	0.268293	0.341463	0.658537	0.487805	0	N/A	0	N/A	0	N/A	28	1
Indian journal of anaesthesia	2010	38	4.86842	0.184211	0.394737	0.684211	0.289474	0	N/A	1	1	0	N/A	13	1
Indian journal of anaesthesia	2013	37	6.16216	0.216216	0.27027	0.486486	0.486486	0	N/A	0	N/A	0	N/A	32	0.96875
Indian journal of anaesthesia	2009	26	4.61538	0.192308	0.538462	0.730769	0.307692	0	N/A	0	N/A	0	N/A	2	1
Indian journal of community medicine : official publication of Indian Association of Preventive & Social Medicine	2010	83	3.44578	0.409639	0.0361446	0.46988	0.060241	4	0	0	N/A	0	N/A	39	0.948718
Indian journal of community medicine : official publication of Indian Association of Preventive & Social Medicine	2018	62	4.6129	0.387097	0	0.451613	0.0322581	0	N/A	0	N/A	0	N/A	67	0.880597
Indian journal of community medicine : official publication of Indian Association of Preventive & Social Medicine	2009	54	3.81481	0.5	0	0.388889	0.037037	1	0	0	N/A	0	N/A	24	1
Indian journal of community medicine : official publication of Indian Association of Preventive & Social Medicine	2008	47	3.17021	0.361702	0	0.510638	0.0212766	0	N/A	0	N/A	0	N/A	16	0.9375
Indian journal of community medicine : official publication of Indian Association of Preventive & Social Medicine	2016	38	4.05263	0.526316	0	0.210526	0.0263158	0	N/A	0	N/A	0	N/A	26	1
Indian journal of community medicine : official publication of Indian Association of Preventive & Social Medicine	2011	37	4.37838	0.351351	0.027027	0.351351	0.0540541	0	N/A	0	N/A	0	N/A	30	0.9
Indian journal of community medicine : official publication of Indian Association of Preventive & Social Medicine	2017	36	4.33333	0.333333	0.0277778	0.444444	0.0555556	0	N/A	0	N/A	0	N/A	26	0.923077
Indian journal of community medicine : official publication of Indian Association of Preventive & Social Medicine	2015	30	4.23333	0.4	0.0333333	0.266667	0.1	2	0	0	N/A	0	N/A	28	0.785714
Indian journal of community medicine : official publication of Indian Association of Preventive & Social Medicine	2012	30	4.06667	0.4	0	0.433333	0	0	N/A	0	N/A	0	N/A	19	0.947368
Indian journal of community medicine : official publication of Indian Association of Preventive & Social Medicine	2019	29	5.10345	0.448276	0.0344828	0.448276	0.137931	0	N/A	0	N/A	0	N/A	37	0.972973
Indian journal of community medicine : official publication of Indian Association of Preventive & Social Medicine	2013	29	3.7931	0.413793	0	0.413793	0.0689655	1	0	0	N/A	0	N/A	20	0.95
Indian journal of community medicine : official publication of Indian Association of Preventive & Social Medicine	2014	19	4	0.526316	0	0.473684	0.105263	1	0	0	N/A	0	N/A	20	0.9
Indian journal of critical care medicine : peer-reviewed, official publication of Indian Society of Critical Care Medicine	2017	89	4.8427	0.191011	0.101124	0.247191	0.11236	2	0	2	0	0	N/A	88	0.943182
Indian journal of critical care medicine : peer-reviewed, official publication of Indian Society of Critical Care Medicine	2018	86	4.88372	0.0930233	0.0697674	0.151163	0.139535	4	0	0	N/A	0	N/A	93	0.892473
Indian journal of critical care medicine : peer-reviewed, official publication of Indian Society of Critical Care Medicine	2016	72	4.93056	0.0555556	0.0416667	0.0972222	0.0416667	0	N/A	0	N/A	0	N/A	73	0.972603
Indian journal of critical care medicine : peer-reviewed, official publication of Indian Society of Critical Care Medicine	2015	65	4.70769	0.107692	0.0769231	0.138462	0.0615385	5	0	0	N/A	0	N/A	55	0.963636
Indian journal of critical care medicine : peer-reviewed, official publication of Indian Society of Critical Care Medicine	2014	47	4.61702	0.148936	0.106383	0.148936	0.170213	1	0	0	N/A	0	N/A	52	0.942308
Indian journal of critical care medicine : peer-reviewed, official publication of Indian Society of Critical Care Medicine	2019	35	4.62857	0.257143	0.114286	0.2	0.0571429	0	N/A	0	N/A	0	N/A	35	0.857143
Indian journal of critical care medicine : peer-reviewed, official publication of Indian Society of Critical Care Medicine	2013	27	4.55556	0.111111	0.111111	0.111111	0.0740741	1	0	0	N/A	0	N/A	26	0.961538
Indian journal of critical care medicine : peer-reviewed, official publication of Indian Society of Critical Care Medicine	2012	14	4.5	0.0714286	0.142857	0.357143	0.214286	0	N/A	1	0	0	N/A	12	0.75
Indian journal of critical care medicine : peer-reviewed, official publication of Indian Society of Critical Care Medicine	2010	14	4.14286	0.142857	0.214286	0.142857	0.0714286	0	N/A	0	N/A	0	N/A	5	1
Indian journal of critical care medicine : peer-reviewed, official publication of Indian Society of Critical Care Medicine	2011	13	4.15385	0.0769231	0.153846	0.307692	0.0769231	1	0	0	N/A	0	N/A	10	0.9
Indian journal of critical care medicine : peer-reviewed, official publication of Indian Society of Critical Care Medicine	2008	11	3.90909	0.0909091	0.181818	0.181818	0	0	N/A	1	0	0	N/A	7	0.857143
Indian journal of dentistry	2015	20	3.5	0.3	0.05	0.2	0	1	1	1	0	0	N/A	14	1
Indian journal of dentistry	2014	13	3.46154	0.384615	0.0769231	0.307692	0	0	N/A	0	N/A	0	N/A	12	0.916667
Indian journal of dentistry	2016	12	2.83333	0.166667	0	0.166667	0.0833333	1	0	0	N/A	0	N/A	4	0.75
Indian journal of dermatology	2015	62	4.41935	0.274194	0.112903	0.209677	0.0806452	8	0	0	N/A	0	N/A	43	0.976744
Indian journal of dermatology	2018	47	4.74468	0.276596	0.0425532	0.148936	0.0212766	4	0.5	0	N/A	1	0	47	0.87234
Indian journal of dermatology	2013	47	3.80851	0.382979	0.0638298	0.276596	0.0212766	10	0.2	2	0.5	0	N/A	36	0.861111
Indian journal of dermatology	2014	46	3.78261	0.5	0.130435	0.195652	0.0434783	10	0	2	0	1	1	31	0.903226
Indian journal of dermatology	2011	44	3.70455	0.454545	0.0681818	0.159091	0.0227273	6	0.166667	1	0	0	N/A	23	1
Indian journal of dermatology	2016	40	4.2	0.425	0.05	0.275	0.05	4	0	0	N/A	0	N/A	39	0.948718
Indian journal of dermatology	2019	35	4.85714	0.314286	0.0857143	0.171429	0.114286	2	0.5	0	N/A	2	0.5	44	0.954545
Indian journal of dermatology	2017	32	4.1875	0.21875	0	0.15625	0.0625	9	0.111111	0	N/A	0	N/A	31	0.967742
Indian journal of dermatology	2012	28	3.85714	0.357143	0.178571	0.178571	0	8	0.125	0	N/A	0	N/A	17	0.823529
Indian journal of dermatology	2009	28	3.25	0.607143	0.0357143	0.25	0	3	0	2	0.5	0	N/A	11	0.818182
Indian journal of dermatology	2010	20	3.5	0.7	0.1	0.25	0	2	0	0	N/A	0	N/A	7	1
Indian journal of dermatology	2008	12	3.5	0.416667	0.0833333	0.0833333	0	1	0	0	N/A	0	N/A	9	1
Indian journal of endocrinology and metabolism	2018	117	4.7094	0.512821	0.042735	0.17094	0.0854701	7	0	0	N/A	0	N/A	128	0.898438
Indian journal of endocrinology and metabolism	2017	113	4.71681	0.451327	0.0442478	0.292035	0.115044	10	0	1	0	0	N/A	112	0.955357
Indian journal of endocrinology and metabolism	2016	109	4.44954	0.449541	0.0275229	0.137615	0.0733945	17	0	0	N/A	0	N/A	113	0.911504
Indian journal of endocrinology and metabolism	2013	94	3.95745	0.56383	0.0638298	0.234043	0.0319149	8	0	0	N/A	0	N/A	58	0.948276
Indian journal of endocrinology and metabolism	2014	91	4.3956	0.549451	0.032967	0.164835	0.0659341	11	0.0909091	0	N/A	1	0	80	0.925
Indian journal of endocrinology and metabolism	2012	87	3.58621	0.494253	0.0689655	0.149425	0.0344828	9	0	1	0	0	N/A	52	0.884615
Indian journal of endocrinology and metabolism	2015	83	4.56627	0.518072	0.0722892	0.301205	0.0963855	9	0.111111	0	N/A	0	N/A	70	0.928571
Indian journal of endocrinology and metabolism	2019	40	4.825	0.425	0	0.15	0.075	5	0	0	N/A	0	N/A	43	0.953488
Indian journal of endocrinology and metabolism	2011	27	4.25926	0.555556	0.0740741	0.259259	0.111111	3	0	0	N/A	0	N/A	25	0.76
Indian journal of human genetics	2013	54	4.16667	0.555556	0.0185185	0.111111	0.0185185	1	0	1	1	0	N/A	56	0.892857
Indian journal of human genetics	2012	36	3.22222	0.555556	0.0277778	0.138889	0.0555556	1	0	2	0	0	N/A	18	0.833333
Indian journal of human genetics	2011	30	4.16667	0.433333	0.1	0.233333	0.0333333	1	0	0	N/A	0	N/A	29	0.965517
Indian journal of human genetics	2010	17	4.17647	0.411765	0	0.176471	0	0	N/A	0	N/A	0	N/A	16	0.875
Indian journal of human genetics	2009	14	3.28571	0.428571	0	0.0714286	0.0714286	2	0	0	N/A	0	N/A	5	0.8
Indian journal of human genetics	2014	11	4.36364	0.272727	0.0909091	0.181818	0.0909091	1	0	1	1	0	N/A	14	0.857143
Indian journal of human genetics	2007	11	3.90909	0.363636	0	0.272727	0	1	0	0	N/A	0	N/A	3	1
Indian journal of medical and paediatric oncology : official journal of Indian Society of Medical & Paediatric Oncology	2017	47	4.12766	0.276596	0.0212766	0.0851064	0.0212766	4	0.25	0	N/A	1	0	47	0.893617
Indian journal of medical and paediatric oncology : official journal of Indian Society of Medical & Paediatric Oncology	2016	31	4.16129	0.193548	0	0.0967742	0.0645161	0	N/A	0	N/A	0	N/A	36	0.916667
Indian journal of medical and paediatric oncology : official journal of Indian Society of Medical & Paediatric Oncology	2015	23	3.73913	0.347826	0	0.173913	0.0434783	2	1	1	0	5	0.8	17	0.882353
Indian journal of medical and paediatric oncology : official journal of Indian Society of Medical & Paediatric Oncology	2013	23	3.04348	0.217391	0.0434783	0.173913	0	3	0.333333	0	N/A	0	N/A	21	0.666667
Indian journal of medical and paediatric oncology : official journal of Indian Society of Medical & Paediatric Oncology	2014	20	3.65	0.1	0.1	0.05	0	2	0	1	0	0	N/A	16	1
Indian journal of medical and paediatric oncology : official journal of Indian Society of Medical & Paediatric Oncology	2011	13	3.53846	0.307692	0.0769231	0.153846	0	0	N/A	0	N/A	0	N/A	12	0.75
Indian journal of medical and paediatric oncology : official journal of Indian Society of Medical & Paediatric Oncology	2012	12	2.58333	0.416667	0	0	0	0	N/A	0	N/A	0	N/A	6	0.833333
Indian journal of nephrology	2013	42	4.30952	0.285714	0.0952381	0.190476	0.0238095	5	0.2	0	N/A	0	N/A	36	0.888889
Indian journal of nephrology	2016	39	4.35897	0.307692	0.128205	0.102564	0.025641	8	0	2	0	2	0	37	0.945946
Indian journal of nephrology	2018	38	4.92105	0.210526	0	0.157895	0.0526316	7	0	1	0	0	N/A	43	0.930233
Indian journal of nephrology	2012	38	4.52632	0.342105	0.184211	0.236842	0.105263	4	0.25	1	0	0	N/A	34	0.852941
Indian journal of nephrology	2017	36	3.63889	0.166667	0	0.111111	0.0277778	10	0	1	1	1	0	37	0.891892
Indian journal of nephrology	2015	29	4.68966	0.310345	0.0689655	0.206897	0	6	0.166667	1	1	0	N/A	34	0.970588
Indian journal of nephrology	2014	27	4.66667	0.222222	0.0740741	0.148148	0	2	0	2	0	0	N/A	37	0.918919
Indian journal of nephrology	2019	25	4.6	0.2	0.08	0.12	0.08	1	0	0	N/A	0	N/A	22	0.909091
Indian journal of nephrology	2011	22	3.45455	0.363636	0.0909091	0.0454545	0.0909091	4	0	2	0	0	N/A	12	0.916667
Indian journal of nephrology	2010	17	3.82353	0.294118	0.0588235	0.235294	0	3	0	0	N/A	0	N/A	10	1
Indian journal of nephrology	2009	14	4.5	0.5	0.0714286	0.214286	0	1	0	3	0	0	N/A	10	0.8
Indian journal of nephrology	2008	14	4	0.285714	0.0714286	0.214286	0	1	0	1	0	0	N/A	6	1
Indian journal of nuclear medicine : IJNM : the official journal of the Society of Nuclear Medicine, India	2018	18	4.05556	0.611111	0.166667	0.111111	0	1	1	0	N/A	1	0	16	0.875
Indian journal of nuclear medicine : IJNM : the official journal of the Society of Nuclear Medicine, India	2015	18	4.16667	0.722222	0.111111	0.111111	0.0555556	1	0	0	N/A	0	N/A	14	1
Indian journal of nuclear medicine : IJNM : the official journal of the Society of Nuclear Medicine, India	2012	18	2.83333	0.666667	0.166667	0.111111	0	0	N/A	0	N/A	0	N/A	8	1
Indian journal of nuclear medicine : IJNM : the official journal of the Society of Nuclear Medicine, India	2016	16	2.625	0.5625	0.125	0.0625	0	0	N/A	1	1	1	0	8	1
Indian journal of nuclear medicine : IJNM : the official journal of the Society of Nuclear Medicine, India	2013	15	3.13333	0.6	0.0666667	0.2	0	1	0	1	1	1	0	17	0.588235
Indian journal of nuclear medicine : IJNM : the official journal of the Society of Nuclear Medicine, India	2011	14	2.42857	0.571429	0.0714286	0.0714286	0.0714286	0	N/A	0	N/A	0	N/A	4	1
Indian journal of nuclear medicine : IJNM : the official journal of the Society of Nuclear Medicine, India	2017	13	3.84615	0.461538	0	0.0769231	0.0769231	1	0	1	0	0	N/A	17	0.882353
Indian journal of nuclear medicine : IJNM : the official journal of the Society of Nuclear Medicine, India	2019	12	4.33333	0.333333	0.166667	0.166667	0	0	N/A	1	0	0	N/A	14	0.928571
Indian journal of nuclear medicine : IJNM : the official journal of the Society of Nuclear Medicine, India	2014	11	3.90909	0.363636	0.272727	0.272727	0	0	N/A	0	N/A	0	N/A	11	1
Indian journal of occupational and environmental medicine	2018	21	4.42857	0.428571	0	0.285714	0	0	N/A	1	0	0	N/A	23	0.956522
Indian journal of occupational and environmental medicine	2016	21	5.61905	0.285714	0	0.285714	0.0952381	0	N/A	0	N/A	0	N/A	30	0.966667
Indian journal of occupational and environmental medicine	2015	20	4.25	0.5	0	0.3	0.05	0	N/A	0	N/A	0	N/A	20	0.9
Indian journal of occupational and environmental medicine	2014	20	3.8	0.4	0	0.35	0.05	0	N/A	0	N/A	0	N/A	14	0.928571
Indian journal of occupational and environmental medicine	2017	16	4.125	0.3125	0	0.1875	0.125	0	N/A	0	N/A	0	N/A	10	1
Indian journal of occupational and environmental medicine	2012	15	4.26667	0.266667	0.0666667	0.2	0	0	N/A	0	N/A	0	N/A	7	1
Indian journal of occupational and environmental medicine	2009	14	3.57143	0.357143	0.142857	0.285714	0.0714286	0	N/A	0	N/A	1	1	9	1
Indian journal of occupational and environmental medicine	2007	14	3.28571	0.428571	0	0.214286	0	0	N/A	0	N/A	0	N/A	8	1
Indian journal of occupational and environmental medicine	2013	13	4.53846	0.384615	0.0769231	0.230769	0	0	N/A	0	N/A	0	N/A	12	0.833333
Indian journal of occupational and environmental medicine	2011	13	4.53846	0.307692	0.0769231	0.307692	0	0	N/A	0	N/A	0	N/A	9	1
Indian journal of ophthalmology	2014	126	4.53968	0.198413	0.0555556	0.222222	0.103175	1	0	4	0.25	6	0.333333	106	0.933962
Indian journal of ophthalmology	2018	104	4.86538	0.144231	0.0769231	0.211538	0.125	7	0.142857	0	N/A	0	N/A	106	0.90566
Indian journal of ophthalmology	2017	89	5.11236	0.123596	0.0561798	0.179775	0.168539	3	0.333333	0	N/A	0	N/A	92	0.956522
Indian journal of ophthalmology	2019	83	4.86747	0.0481928	0.0481928	0.120482	0.13253	0	N/A	0	N/A	0	N/A	71	0.929577
Indian journal of ophthalmology	2016	75	4.62667	0.2	0.0266667	0.266667	0.106667	1	1	3	0.333333	1	1	65	0.953846
Indian journal of ophthalmology	2015	68	4.86765	0.147059	0.0735294	0.279412	0.102941	3	0	2	0	0	N/A	79	0.886076
Indian journal of ophthalmology	2013	66	4.62121	0.257576	0.0454545	0.287879	0.0909091	2	0	1	0	2	0.5	59	0.932203
Indian journal of ophthalmology	2012	39	4.64103	0.205128	0.102564	0.333333	0.102564	1	0	0	N/A	2	1	32	1
Indian journal of ophthalmology	2011	37	4.40541	0.162162	0.0540541	0.189189	0.135135	1	0	2	0.5	0	N/A	28	0.892857
Indian journal of ophthalmology	2010	33	4.39394	0.212121	0.0606061	0.272727	0.0606061	0	N/A	2	0.5	0	N/A	30	0.9
Indian journal of ophthalmology	2009	28	4.82143	0.142857	0.0357143	0.357143	0.107143	1	0	1	1	0	N/A	22	1
Indian journal of ophthalmology	2008	28	4.5	0.178571	0.107143	0.392857	0.0714286	0	N/A	0	N/A	0	N/A	20	1
Indian journal of orthopaedics	2019	81	4.24691	0.506173	0.0864198	0.148148	0.0864198	0	N/A	2	0	1	1	63	0.904762
Indian journal of orthopaedics	2016	79	3.78481	0.670886	0.0632911	0.113924	0.0506329	3	0	2	1	0	N/A	52	0.942308
Indian journal of orthopaedics	2012	72	3.15278	0.625	0.0833333	0.125	0.0138889	2	0.5	2	0.5	0	N/A	36	0.972222
Indian journal of orthopaedics	2015	71	3.4507	0.521127	0.056338	0.112676	0.0422535	1	1	3	0.333333	0	N/A	53	0.849057
Indian journal of orthopaedics	2018	68	4.27941	0.367647	0.0588235	0.161765	0.0588235	1	0	1	0	0	N/A	66	0.939394
Indian journal of orthopaedics	2013	66	3.78788	0.681818	0.0454545	0.136364	0.0909091	2	0.5	5	0.4	0	N/A	38	0.894737
Indian journal of orthopaedics	2014	60	3.76667	0.416667	0.0333333	0.183333	0.0833333	2	0	0	N/A	1	1	30	0.966667
Indian journal of orthopaedics	2017	58	3.43103	0.517241	0.0172414	0.12069	0.0517241	1	0	1	1	0	N/A	50	0.92
Indian journal of orthopaedics	2011	53	2.66038	0.679245	0.0754717	0.150943	0.0566038	0	N/A	4	0.5	0	N/A	21	0.761905
Indian journal of orthopaedics	2010	43	2.44186	0.72093	0.0930233	0.162791	0	1	0	2	1	0	N/A	9	1
Indian journal of orthopaedics	2008	38	2.02632	0.789474	0.0263158	0	0.105263	0	N/A	2	1	0	N/A	4	1
Indian journal of orthopaedics	2009	36	2.38889	0.694444	0.0555556	0.111111	0	0	N/A	1	0	0	N/A	13	0.846154
Indian journal of orthopaedics	2007	34	1.91176	0.911765	0.0294118	0.147059	0.0294118	0	N/A	0	N/A	0	N/A	5	1
Indian journal of palliative care	2018	57	4.35088	0.22807	0.0175439	0.105263	0.0350877	0	N/A	1	0	0	N/A	50	1
Indian journal of palliative care	2019	47	4.21277	0.340426	0	0.170213	0.0851064	0	N/A	0	N/A	0	N/A	41	0.902439
Indian journal of palliative care	2017	47	4.78723	0.297872	0.0851064	0.191489	0.106383	0	N/A	0	N/A	0	N/A	43	0.860465
Indian journal of palliative care	2016	47	4.53191	0.276596	0.0638298	0.170213	0.170213	0	N/A	0	N/A	0	N/A	47	0.914894
Indian journal of palliative care	2015	31	4.32258	0.16129	0	0.129032	0.0967742	0	N/A	0	N/A	0	N/A	20	0.95
Indian journal of palliative care	2014	23	4.91304	0.130435	0.0434783	0.0869565	0.130435	0	N/A	0	N/A	0	N/A	22	1
Indian journal of palliative care	2011	20	4.1	0.1	0.1	0.25	0	0	N/A	0	N/A	0	N/A	15	0.933333
Indian journal of palliative care	2012	19	5	0.263158	0	0.263158	0.105263	0	N/A	0	N/A	0	N/A	19	1
Indian journal of palliative care	2013	16	4.4375	0.25	0.1875	0.4375	0.0625	0	N/A	0	N/A	0	N/A	17	0.941176
Indian journal of pharmaceutical sciences	2015	51	3.31373	0.235294	0.0784314	0.333333	0.0980392	1	0	14	0.285714	3	0.333333	48	0.791667
Indian journal of pharmaceutical sciences	2013	46	3.26087	0.391304	0	0.26087	0.0652174	2	0	25	0.16	9	0.444444	36	0.805556
Indian journal of pharmaceutical sciences	2008	39	2.46154	0.333333	0.025641	0.25641	0.0512821	2	0	21	0.0952381	0	N/A	10	0.4
Indian journal of pharmaceutical sciences	2012	34	3.08824	0.294118	0	0.205882	0.0588235	0	N/A	12	0.25	2	0	33	0.787879
Indian journal of pharmaceutical sciences	2011	32	2.9375	0.46875	0.09375	0.3125	0.0625	0	N/A	10	0.3	3	0.666667	19	0.684211
Indian journal of pharmaceutical sciences	2014	30	3.73333	0.433333	0.0333333	0.3	0	0	N/A	13	0.230769	4	0.75	31	0.83871
Indian journal of pharmaceutical sciences	2010	28	2.89286	0.357143	0	0.214286	0	1	0	18	0.333333	1	0	15	0.8
Indian journal of pharmaceutical sciences	2009	16	2.75	0.3125	0.125	0.25	0	0	N/A	7	0	0	N/A	9	0.666667
Indian journal of pharmaceutical sciences	2016	14	2.85714	0.214286	0	0	0.0714286	0	N/A	1	1	6	0.666667	20	0.75
Indian journal of pharmacology	2012	117	4.11111	0.538462	0.0940171	0.358974	0.0598291	11	0.0909091	74	0.0810811	15	0.333333	88	0.875
Indian journal of pharmacology	2016	110	4.6	0.454545	0.109091	0.336364	0.0909091	6	0.166667	50	0.18	15	0.466667	117	0.871795
Indian journal of pharmacology	2011	103	3.90291	0.669903	0.0679612	0.349515	0.0679612	4	0	78	0.128205	12	0.5	59	0.915254
Indian journal of pharmacology	2015	91	4.45055	0.384615	0.0659341	0.384615	0.032967	7	0	40	0.275	5	0.2	100	0.91
Indian journal of pharmacology	2013	88	4	0.556818	0.0909091	0.409091	0.0909091	6	0	50	0.04	4	0.25	66	0.80303
Indian journal of pharmacology	2014	83	4.6506	0.674699	0.13253	0.457831	0.0963855	14	0.0714286	50	0.18	5	0.6	87	0.850575
Indian journal of pharmacology	2010	58	3.56897	0.568966	0.0344828	0.224138	0.0172414	3	0.333333	52	0.0961538	3	0.333333	40	0.7
Indian journal of pharmacology	2017	49	4.65306	0.55102	0.0612245	0.265306	0.0204082	3	0	24	0.208333	4	0.25	56	0.946429
Indian journal of pharmacology	2009	40	3.275	0.65	0	0.3	0.025	0	N/A	33	0.0606061	0	N/A	14	0.714286
Indian journal of pharmacology	2008	38	3.76316	0.5	0.0526316	0.289474	0.0263158	0	N/A	28	0.214286	0	N/A	16	0.8125
Indian journal of pharmacology	2018	29	4.72414	0.655172	0.0344828	0.413793	0.103448	2	0.5	11	0	5	0.4	41	0.926829
Indian journal of pharmacology	2019	21	4.52381	0.333333	0.142857	0.333333	0.142857	0	N/A	2	0	1	1	35	0.885714
Indian journal of plastic surgery : official publication of the Association of Plastic Surgeons of India	2014	27	3.22222	0.555556	0	0.222222	0.037037	1	0	3	0.333333	0	N/A	16	0.8125
Indian journal of plastic surgery : official publication of the Association of Plastic Surgeons of India	2012	26	2.88462	0.538462	0.0384615	0.115385	0.0769231	1	0	3	0.333333	0	N/A	13	1
Indian journal of plastic surgery : official publication of the Association of Plastic Surgeons of India	2017	25	2.84	0.52	0.04	0.12	0.12	1	0	0	N/A	0	N/A	14	0.857143
Indian journal of plastic surgery : official publication of the Association of Plastic Surgeons of India	2016	24	2.66667	0.458333	0	0	0	0	N/A	0	N/A	0	N/A	8	0.625
Indian journal of plastic surgery : official publication of the Association of Plastic Surgeons of India	2011	24	2.58333	0.708333	0	0.166667	0.0416667	1	1	1	1	0	N/A	9	0.888889
Indian journal of plastic surgery : official publication of the Association of Plastic Surgeons of India	2013	20	2.45	0.6	0	0.1	0	0	N/A	1	0	0	N/A	7	1
Indian journal of plastic surgery : official publication of the Association of Plastic Surgeons of India	2018	19	2.84211	0.578947	0	0	0.0526316	0	N/A	1	0	0	N/A	7	1
Indian journal of plastic surgery : official publication of the Association of Plastic Surgeons of India	2008	19	2.05263	0.842105	0	0	0	0	N/A	0	N/A	0	N/A	5	0.8
Indian journal of plastic surgery : official publication of the Association of Plastic Surgeons of India	2009	18	2	0.722222	0.166667	0.222222	0.0555556	0	N/A	0	N/A	0	N/A	2	1
Indian journal of plastic surgery : official publication of the Association of Plastic Surgeons of India	2015	12	2.41667	0.666667	0.0833333	0.166667	0	0	N/A	0	N/A	0	N/A	4	1
Indian journal of plastic surgery : official publication of the Association of Plastic Surgeons of India	2010	12	2	0.666667	0	0.0833333	0	0	N/A	0	N/A	0	N/A	4	0.75
Indian journal of psychiatry	2019	55	4.85455	0.181818	0.109091	0.218182	0.0545455	1	0	0	N/A	0	N/A	57	0.929825
Indian journal of psychiatry	2018	54	4.66667	0.314815	0.0740741	0.12963	0.037037	1	0	1	0	0	N/A	55	0.890909
Indian journal of psychiatry	2017	49	4.83673	0.346939	0.0408163	0.265306	0.0408163	1	1	1	1	0	N/A	53	0.811321
Indian journal of psychiatry	2013	49	4.32653	0.265306	0.0816327	0.285714	0.0408163	0	N/A	1	0	0	N/A	33	0.909091
Indian journal of psychiatry	2016	45	4	0.244444	0.0444444	0.177778	0.0222222	0	N/A	1	0	1	0	29	0.931034
Indian journal of psychiatry	2015	40	4.425	0.45	0.05	0.2	0.025	0	N/A	0	N/A	0	N/A	35	0.942857
Indian journal of psychiatry	2011	28	3.82143	0.392857	0.178571	0.107143	0	0	N/A	1	1	0	N/A	14	0.714286
Indian journal of psychiatry	2010	27	4.40741	0.407407	0.185185	0.185185	0.037037	0	N/A	0	N/A	0	N/A	25	0.84
Indian journal of psychiatry	2014	24	4.58333	0.25	0.125	0.208333	0	0	N/A	0	N/A	0	N/A	16	0.9375
Indian journal of psychiatry	2006	23	4.08696	0.347826	0.130435	0.304348	0	0	N/A	1	0	0	N/A	12	1
Indian journal of psychiatry	2012	20	4.05	0.45	0.1	0.4	0.05	0	N/A	1	0	0	N/A	7	0.857143
Indian journal of psychiatry	2009	18	3.77778	0.388889	0.166667	0.111111	0	0	N/A	0	N/A	0	N/A	9	1
Indian journal of psychiatry	2005	17	3.47059	0.705882	0	0.352941	0	0	N/A	0	N/A	0	N/A	6	1
Indian journal of psychiatry	2008	16	4.3125	0.4375	0.125	0.125	0	0	N/A	0	N/A	0	N/A	8	1
Indian journal of psychiatry	2007	13	5.15385	0.307692	0	0.538462	0	0	N/A	0	N/A	0	N/A	8	1
Indian journal of psychological medicine	2017	79	4.35443	0.329114	0.0632911	0.177215	0.0126582	2	0	0	N/A	0	N/A	54	0.907407
Indian journal of psychological medicine	2018	60	4.76667	0.35	0.0333333	0.116667	0	0	N/A	1	1	0	N/A	57	0.912281
Indian journal of psychological medicine	2016	54	4.25926	0.259259	0.0185185	0.148148	0	0	N/A	0	N/A	0	N/A	47	0.957447
Indian journal of psychological medicine	2014	48	4.41667	0.3125	0.0208333	0.145833	0.0208333	0	N/A	1	1	0	N/A	39	0.948718
Indian journal of psychological medicine	2015	45	4.17778	0.311111	0.0444444	0.222222	0	2	0	2	0	0	N/A	41	0.926829
Indian journal of psychological medicine	2013	41	4.60976	0.341463	0.0487805	0.219512	0	0	N/A	2	0	0	N/A	40	0.9
Indian journal of psychological medicine	2019	39	4.51282	0.282051	0	0.205128	0.025641	0	N/A	0	N/A	0	N/A	40	0.95
Indian journal of psychological medicine	2012	36	4.30556	0.277778	0.111111	0.222222	0	0	N/A	0	N/A	0	N/A	25	1
Indian journal of psychological medicine	2011	19	4.36842	0.315789	0.0526316	0.315789	0.105263	0	N/A	0	N/A	0	N/A	16	0.9375
Indian journal of psychological medicine	2010	18	3	0.555556	0	0.388889	0	0	N/A	1	0	0	N/A	10	0.7
Indian journal of sexually transmitted diseases and AIDS	2016	18	4.61111	0.333333	0.111111	0.111111	0	3	0.333333	0	N/A	0	N/A	15	0.866667
Indian journal of sexually transmitted diseases and AIDS	2017	16	3.5	0.625	0	0.1875	0.0625	2	0	0	N/A	0	N/A	14	0.857143
Indian journal of sexually transmitted diseases and AIDS	2018	13	3.92308	0.230769	0	0.153846	0.0769231	1	0	0	N/A	0	N/A	14	0.785714
Indian journal of sexually transmitted diseases and AIDS	2015	11	4.18182	0.636364	0	0	0.0909091	2	0	0	N/A	0	N/A	12	1
Indian journal of urology : IJU : journal of the Urological Society of India	2017	33	4.66667	0.272727	0.0606061	0.181818	0.0909091	2	0	0	N/A	0	N/A	42	0.880952
Indian journal of urology : IJU : journal of the Urological Society of India	2016	30	3.4	0.2	0	0.0333333	0.0333333	0	N/A	0	N/A	0	N/A	27	1
Indian journal of urology : IJU : journal of the Urological Society of India	2014	30	4.16667	0.366667	0.1	0.2	0.1	2	0.5	1	1	0	N/A	28	0.964286
Indian journal of urology : IJU : journal of the Urological Society of India	2012	30	3.3	0.533333	0.166667	0.1	0.0333333	0	N/A	0	N/A	0	N/A	16	0.9375
Indian journal of urology : IJU : journal of the Urological Society of India	2015	26	4.5	0.230769	0.153846	0.192308	0.0384615	1	0	0	N/A	0	N/A	24	0.916667
Indian journal of urology : IJU : journal of the Urological Society of India	2011	26	3.23077	0.307692	0.0384615	0.230769	0.0384615	1	0	2	0.5	5	0.2	19	0.789474
Indian journal of urology : IJU : journal of the Urological Society of India	2008	26	2.80769	0.384615	0	0.115385	0	1	1	0	N/A	0	N/A	17	1
Indian journal of urology : IJU : journal of the Urological Society of India	2018	25	3.6	0.08	0.04	0.08	0.04	0	N/A	0	N/A	0	N/A	22	0.954545
Indian journal of urology : IJU : journal of the Urological Society of India	2009	23	2.78261	0.521739	0	0.304348	0	0	N/A	0	N/A	0	N/A	9	1
Indian journal of urology : IJU : journal of the Urological Society of India	2007	22	3	0.454545	0.0454545	0.227273	0	0	N/A	0	N/A	0	N/A	7	1
Indian journal of urology : IJU : journal of the Urological Society of India	2010	20	3.4	0.35	0	0.2	0.05	2	0.5	1	0	0	N/A	19	0.947368
Indian journal of urology : IJU : journal of the Urological Society of India	2013	19	3.47368	0.421053	0	0.210526	0.0526316	1	0	0	N/A	2	0.5	11	0.909091
Indian journal of urology : IJU : journal of the Urological Society of India	2019	18	4.66667	0.166667	0.222222	0.333333	0.111111	0	N/A	0	N/A	0	N/A	25	0.92
Indian pacing and electrophysiology journal	2018	21	4.28571	0.190476	0.047619	0.0952381	0	0	N/A	1	1	0	N/A	29	0.896552
Indian pacing and electrophysiology journal	2017	16	4.1875	0.125	0.0625	0.125	0.125	0	N/A	0	N/A	0	N/A	11	1
Indian pacing and electrophysiology journal	2019	15	4.2	0.333333	0.133333	0	0.0666667	0	N/A	0	N/A	0	N/A	15	0.866667
Indian pacing and electrophysiology journal	2009	15	4.46667	0.333333	0.133333	0.133333	0	0	N/A	0	N/A	0	N/A	13	1
Indian pacing and electrophysiology journal	2010	14	4	0.428571	0	0	0.0714286	0	N/A	0	N/A	0	N/A	10	1
Indian pacing and electrophysiology journal	2007	13	3.38462	0.461538	0.153846	0.0769231	0	0	N/A	0	N/A	0	N/A	13	0.769231
Indian pacing and electrophysiology journal	2016	12	5.08333	0.166667	0.0833333	0.0833333	0.0833333	0	N/A	0	N/A	0	N/A	28	0.75
Industrial health	2016	50	5.14	0.66	0	0.2	0.08	0	N/A	1	1	0	N/A	46	0.978261
Industrial health	2018	45	4.62222	0.688889	0	0.333333	0.0666667	0	N/A	3	0.666667	0	N/A	44	0.909091
Industrial health	2015	45	4.46667	0.577778	0	0.244444	0.0444444	3	0.333333	4	0.5	0	N/A	50	0.9
Industrial health	2017	42	4.28571	0.595238	0.0238095	0.214286	0.0238095	1	0	0	N/A	1	0	39	0.948718
Industrial health	2014	38	4.47368	0.526316	0.0263158	0.210526	0.0789474	0	N/A	0	N/A	1	0	36	0.972222
Industrial health	2019	28	4.71429	0.464286	0	0.25	0.0714286	0	N/A	0	N/A	0	N/A	29	0.931034
Industrial health	2013	14	4.28571	0.714286	0.142857	0.214286	0.0714286	1	0	1	0	0	N/A	17	0.882353
Industrial psychiatry journal	2018	35	4.82857	0.257143	0.0571429	0.142857	0	0	N/A	0	N/A	0	N/A	32	0.96875
Industrial psychiatry journal	2017	34	4.58824	0.323529	0.0294118	0.176471	0	0	N/A	0	N/A	0	N/A	26	0.961538
Industrial psychiatry journal	2016	24	4.91667	0.375	0.125	0.0833333	0	0	N/A	0	N/A	0	N/A	23	0.956522
Industrial psychiatry journal	2015	24	4.29167	0.416667	0.0416667	0.208333	0	0	N/A	0	N/A	0	N/A	15	0.866667
Industrial psychiatry journal	2013	22	5.04545	0.409091	0	0.0909091	0.0454545	0	N/A	0	N/A	0	N/A	23	1
Industrial psychiatry journal	2012	20	3.9	0.35	0	0.3	0	0	N/A	0	N/A	0	N/A	14	0.785714
Industrial psychiatry journal	2014	16	4.25	0.5	0	0.1875	0	0	N/A	1	0	0	N/A	8	1
Industrial psychiatry journal	2010	16	3.125	0.5	0	0.25	0.0625	0	N/A	0	N/A	0	N/A	8	0.625
Industrial psychiatry journal	2009	15	2.8	0.733333	0.0666667	0.133333	0	0	N/A	0	N/A	0	N/A	5	0.8
Industrial psychiatry journal	2011	14	3.5	0.571429	0.0714286	0.357143	0	0	N/A	0	N/A	0	N/A	5	0.8
Infection & chemotherapy	2013	24	3.79167	0.125	0	0.0416667	0.0416667	2	0.5	0	N/A	0	N/A	31	0.83871
Infection & chemotherapy	2016	20	4.85	0.05	0	0.1	0.1	1	0	1	0	0	N/A	25	0.96
Infection & chemotherapy	2017	16	5	0.0625	0	0	0.0625	3	0.333333	1	1	0	N/A	15	1
Infection & chemotherapy	2018	13	3.84615	0.307692	0	0	0	3	0.333333	0	N/A	1	1	8	0.875
Infection & chemotherapy	2019	11	5.18182	0.0909091	0	0.0909091	0	1	0	2	0	0	N/A	16	0.9375
Infection & chemotherapy	2014	11	4.72727	0	0	0	0.0909091	0	N/A	0	N/A	1	0	14	1
Infection and drug resistance	2018	211	4.38863	0.180095	0.0473934	0.180095	0.0379147	13	0.0769231	67	0.0746269	7	1	359	0.869081
Infection and drug resistance	2019	187	4.34759	0.208556	0.0213904	0.203209	0.026738	11	0	28	0.0714286	16	0.4375	356	0.859551
Infection and drug resistance	2017	44	4.34091	0	0.0227273	0.0681818	0.0681818	2	0	1	0	0	N/A	68	0.882353
Infection and drug resistance	2016	15	4.66667	0.2	0	0	0	1	0	1	1	0	N/A	22	0.772727
Infection and drug resistance	2013	15	4.06667	0.133333	0.0666667	0.0666667	0.0666667	0	N/A	4	0	0	N/A	15	0.866667
Infection and drug resistance	2015	14	4.21429	0.142857	0	0.0714286	0	0	N/A	2	0	0	N/A	9	0.888889
Infection and drug resistance	2014	13	4.69231	0.0769231	0.0769231	0.230769	0.0769231	1	0	4	0	0	N/A	12	0.833333
Infection and drug resistance	2012	12	3.91667	0.25	0.0833333	0.0833333	0	0	N/A	0	N/A	0	N/A	10	1
Infection and immunity	2018	52	4.11538	0.615385	0.0961538	0.153846	0.0384615	36	0.25	69	0.231884	44	0.431818	188	0.882979
Infection and immunity	2017	39	4.02564	0.564103	0.0769231	0.179487	0	28	0.0714286	43	0.255814	26	0.384615	148	0.817568
Infection and immunity	2019	35	4.28571	0.542857	0.0857143	0.2	0.0285714	23	0.130435	34	0.176471	14	0.428571	119	0.848739
Infection and immunity	2016	31	3.83871	0.387097	0.193548	0.129032	0.0322581	22	0.181818	36	0.222222	29	0.344828	88	0.852273
Infection and immunity	2015	22	3.72727	0.363636	0.0454545	0.227273	0	17	0.0588235	13	0.153846	10	0.3	61	0.918033
Infection ecology & epidemiology	2016	29	2.96552	0.206897	0	0.275862	0.103448	5	0	0	N/A	2	0.5	42	0.928571
Infection ecology & epidemiology	2015	21	3.42857	0.0952381	0	0.142857	0.047619	7	0	6	0	0	N/A	24	0.916667
Infection ecology & epidemiology	2017	13	3.15385	0.230769	0	0.230769	0	2	0	0	N/A	2	1	29	0.896552
Infection ecology & epidemiology	2013	11	2.81818	0.181818	0	0.363636	0	1	0	0	N/A	0	N/A	8	0.75
Infectious agents and cancer	2017	53	4.0566	0.396226	0.0943396	0.150943	0.0377358	20	0.1	0	N/A	11	0.636364	89	0.921348
Infectious agents and cancer	2016	47	4.23404	0.574468	0.0638298	0.106383	0.0638298	9	0.111111	1	0	12	0.583333	70	0.842857
Infectious agents and cancer	2015	40	4.35	0.525	0.1	0.125	0.025	11	0.272727	1	0	8	0.625	48	0.833333
Infectious agents and cancer	2018	30	4.43333	0.466667	0.1	0.1	0	5	0	0	N/A	3	0.333333	44	0.818182
Infectious agents and cancer	2014	29	4.13793	0.448276	0.0689655	0.0689655	0.0344828	13	0.153846	7	0.142857	6	0.333333	41	0.878049
Infectious agents and cancer	2011	28	3.67857	0.571429	0.107143	0.25	0.0714286	5	0	1	0	7	0.714286	29	0.862069
Infectious agents and cancer	2012	23	4.08696	0.695652	0.0434783	0.173913	0.0869565	11	0.272727	5	0.6	18	0.5	39	0.820513
Infectious agents and cancer	2013	20	4.35	0.5	0	0.1	0.05	2	0	0	N/A	6	0.666667	15	1
Infectious agents and cancer	2009	19	4.36842	0.684211	0.105263	0.157895	0	4	0.5	0	N/A	0	N/A	27	0.925926
Infectious agents and cancer	2010	18	3.83333	0.722222	0	0.166667	0	4	0.25	0	N/A	12	0.5	27	0.62963
Infectious agents and cancer	2019	15	3.8	0.466667	0.0666667	0.2	0	3	0	1	0	2	0	11	0.727273
Infectious agents and cancer	2007	14	3.78571	0.785714	0.357143	0.357143	0	6	0.5	2	0	4	0	17	0.823529
Infectious agents and cancer	2008	11	3.81818	0.636364	0	0.272727	0.0909091	3	0	1	0	2	0.5	8	0.75
Infectious disease reports	2012	13	3.07692	0.461538	0	0.153846	0	6	0.166667	2	1	0	N/A	5	1
Infectious diseases and therapy	2019	29	4.82759	0.172414	0.137931	0.275862	0.103448	2	0	0	N/A	1	0	38	0.894737
Infectious diseases and therapy	2018	26	4.30769	0.269231	0.0384615	0.192308	0.0769231	2	0	0	N/A	3	0.333333	33	0.909091
Infectious diseases and therapy	2017	26	3.96154	0.230769	0.0769231	0.192308	0.0384615	0	N/A	2	0	0	N/A	40	0.9
Infectious diseases and therapy	2015	26	3.96154	0.269231	0.0384615	0.0769231	0.0769231	1	0	0	N/A	5	0.4	28	0.821429
Infectious diseases and therapy	2014	25	4.32	0.16	0.08	0.28	0.04	4	0.25	0	N/A	2	0	29	0.862069
Infectious diseases and therapy	2016	23	4.43478	0.0434783	0.0869565	0.304348	0.0434783	1	0	2	0.5	2	0.5	41	0.878049
Infectious diseases and therapy	2013	13	4.07692	0.153846	0.0769231	0.230769	0.0769231	1	0	0	N/A	1	0	13	0.923077
Infectious diseases in obstetrics and gynecology	2012	40	3.525	0.8	0	0.15	0.075	1	0	0	N/A	0	N/A	33	0.787879
Infectious diseases in obstetrics and gynecology	2011	33	4.48485	0.848485	0.0909091	0.333333	0.0606061	7	0.142857	0	N/A	3	0.333333	40	0.875
Infectious diseases in obstetrics and gynecology	2013	23	4.65217	0.869565	0.0869565	0.130435	0.0869565	4	0	1	0	0	N/A	22	0.863636
Infectious diseases in obstetrics and gynecology	2016	20	4.15	0.75	0	0.1	0	3	0	0	N/A	0	N/A	22	0.863636
Infectious diseases in obstetrics and gynecology	2006	19	3.57895	0.736842	0.105263	0.105263	0.105263	2	0	1	0	0	N/A	11	0.818182
Infectious diseases in obstetrics and gynecology	2009	17	4.23529	0.764706	0.0588235	0.294118	0.176471	4	0.25	3	0	0	N/A	17	0.705882
Infectious diseases in obstetrics and gynecology	2010	14	4.07143	0.785714	0.142857	0.357143	0.214286	2	0.5	1	0	0	N/A	13	0.923077
Infectious diseases in obstetrics and gynecology	2018	13	4	0.846154	0	0	0	0	N/A	0	N/A	0	N/A	11	1
Infectious diseases in obstetrics and gynecology	2019	12	4.58333	0.75	0	0.166667	0.0833333	1	0	0	N/A	0	N/A	16	0.8125
Infectious diseases in obstetrics and gynecology	2017	12	5	1	0	0.0833333	0	0	N/A	0	N/A	0	N/A	17	0.764706
Infectious diseases in obstetrics and gynecology	2014	12	3.5	1	0.0833333	0.25	0	3	0	0	N/A	0	N/A	9	0.666667
Infectious diseases in obstetrics and gynecology	2015	11	5.09091	0.818182	0	0	0.0909091	0	N/A	0	N/A	0	N/A	13	1
Infectious diseases of poverty	2017	121	4.12397	0.305785	0.0661157	0.380165	0.0909091	26	0.0384615	4	0	4	0.75	183	0.863388
Infectious diseases of poverty	2018	89	4.1236	0.224719	0.0224719	0.426966	0.0224719	15	0.466667	1	0	5	0.2	174	0.902299
Infectious diseases of poverty	2016	72	4.45833	0.305556	0.0277778	0.375	0.0555556	8	0	1	1	2	0.5	92	0.880435
Infectious diseases of poverty	2019	42	4.35714	0.309524	0.0714286	0.404762	0.0952381	5	0	0	N/A	1	1	73	0.90411
Infectious diseases of poverty	2015	36	4.75	0.222222	0.0277778	0.166667	0.111111	3	0	0	N/A	0	N/A	47	0.914894
Infectious diseases of poverty	2014	25	4.52	0.4	0.08	0.64	0.08	2	0	0	N/A	0	N/A	49	0.877551
Infectious diseases of poverty	2013	17	3.47059	0.352941	0	0.176471	0.0588235	0	N/A	0	N/A	0	N/A	11	0.818182
Inflammation	2019	12	3.83333	0.5	0.25	0.25	0	10	0.2	5	0.2	5	0.8	29	0.689655
Inflammation	2014	11	4.81818	0.636364	0.272727	0.454545	0	5	0.4	9	0.222222	1	0	13	0.846154
Inflammation	2012	11	4	0.454545	0.181818	0.181818	0	5	0	4	0.25	2	1	8	1
Inflammatory bowel diseases	2015	32	5.1875	0.1875	0.28125	0.40625	0.25	7	0.142857	13	0.0769231	10	0.2	90	0.888889
Inflammatory bowel diseases	2018	18	4.72222	0.111111	0.166667	0.277778	0.0555556	3	0.333333	4	0.75	3	0.333333	40	0.825
Inflammatory bowel diseases	2019	11	5.18182	0.363636	0.181818	0.454545	0.0909091	1	0	2	0	1	0	28	0.857143
Influenza and other respiratory viruses	2013	153	3.86928	0.267974	0.0457516	0.20915	0.0326797	30	0.166667	20	0.3	50	0.6	204	0.848039
Influenza and other respiratory viruses	2018	70	3.87143	0.157143	0	0.2	0.0285714	2	0.5	2	1	8	0.5	85	0.882353
Influenza and other respiratory viruses	2014	65	4.16923	0.215385	0.0307692	0.215385	0.0769231	10	0.2	4	0.25	17	0.647059	88	0.909091
Influenza and other respiratory viruses	2017	55	4.05455	0.145455	0.0181818	0.254545	0	6	0	1	0	9	0.777778	70	0.885714
Influenza and other respiratory viruses	2011	51	3.84314	0.235294	0.0784314	0.254902	0.0392157	9	0	5	0.6	12	0.833333	52	0.903846
Influenza and other respiratory viruses	2016	50	3.8	0.12	0.08	0.28	0.02	7	0.142857	8	0.125	11	0.636364	66	0.833333
Influenza and other respiratory viruses	2019	48	4.0625	0.229167	0.0208333	0.25	0.0625	4	0.25	1	0	8	0.75	72	0.833333
Influenza and other respiratory viruses	2012	48	3.625	0.145833	0.0208333	0.166667	0.0416667	8	0.25	5	0.4	14	0.642857	53	0.792453
Influenza and other respiratory viruses	2015	37	4.21622	0.189189	0.0810811	0.216216	0.0810811	2	0	1	0	4	0.25	48	0.895833
Influenza and other respiratory viruses	2010	35	3.25714	0.114286	0.0857143	0.2	0	8	0.125	12	0	9	0.555556	30	0.8
Influenza and other respiratory viruses	2008	18	3.38889	0.555556	0.0555556	0.166667	0	4	0.5	3	0.333333	5	0.8	17	0.647059
Influenza and other respiratory viruses	2009	17	3.17647	0.235294	0	0.0588235	0.0588235	5	0.2	4	0.5	13	0.461538	20	0.75
Influenza and other respiratory viruses	2007	12	2.75	0.333333	0	0.0833333	0	5	0.2	4	0.25	12	0.583333	7	0.714286
Injury epidemiology	2018	40	4.375	0.275	0.05	0.3	0.1	0	N/A	0	N/A	0	N/A	35	0.857143
Injury epidemiology	2019	32	4.28125	0.21875	0.03125	0.25	0.03125	0	N/A	1	0	0	N/A	33	0.909091
Injury epidemiology	2017	29	4.58621	0.275862	0.0689655	0.137931	0.137931	0	N/A	1	0	0	N/A	36	0.888889
Injury epidemiology	2016	28	3.92857	0.357143	0	0.178571	0.0357143	0	N/A	0	N/A	0	N/A	27	0.851852
Injury epidemiology	2015	28	4.07143	0.321429	0	0.142857	0.0357143	0	N/A	1	0	0	N/A	28	0.857143
Injury epidemiology	2014	23	4.13043	0.173913	0.0434783	0.391304	0.0434783	0	N/A	0	N/A	0	N/A	23	0.782609
Innovation in aging	2018	24	4.33333	0.416667	0.125	0.5	0.208333	0	N/A	0	N/A	0	N/A	24	0.708333
Innovation in aging	2019	20	3.95	0.7	0.05	0.45	0.1	0	N/A	1	0	0	N/A	23	0.913043
Innovation in aging	2017	14	4.28571	0.357143	0.142857	0.142857	0.142857	0	N/A	1	0	0	N/A	15	0.8
Inorganic chemistry	2014	28	2.42857	0.0357143	0	0.0714286	0.0714286	2	0.5	3	0	8	0.625	30	0.8
Inquiry : a journal of medical care organization, provision and financing	2018	42	4.2619	0.309524	0.047619	0.261905	0.0238095	0	N/A	0	N/A	0	N/A	47	0.914894
Inquiry : a journal of medical care organization, provision and financing	2017	38	3.68421	0.368421	0.0526316	0.289474	0.0526316	0	N/A	0	N/A	0	N/A	20	0.9
Inquiry : a journal of medical care organization, provision and financing	2019	34	3.35294	0.382353	0	0.147059	0.0588235	0	N/A	0	N/A	0	N/A	35	0.828571
Inquiry : a journal of medical care organization, provision and financing	2016	16	3.375	0.1875	0	0.3125	0.0625	0	N/A	0	N/A	0	N/A	9	0.777778
Inquiry : a journal of medical care organization, provision and financing	2015	13	2.38462	0.230769	0	0.153846	0.0769231	0	N/A	0	N/A	1	0	9	0.777778
Insect molecular biology	2006	13	3.23077	0	0	0.153846	0.0769231	1	0	0	N/A	0	N/A	66	0.969697
Insects	2019	171	3.12865	0.397661	0	0.51462	0.0467836	2	0	3	0.333333	4	0.25	309	0.889968
Insects	2018	153	3.09804	0.529412	0.0130719	0.366013	0	0	N/A	9	0.222222	5	0	234	0.82906
Insects	2017	87	2.91954	0.425287	0.0229885	0.482759	0.0229885	0	N/A	2	0	0	N/A	120	0.8
Insects	2016	58	3.03448	0.517241	0	0.534483	0	1	1	2	0.5	4	0.25	66	0.848485
Insects	2015	43	2.83721	0.651163	0	0.581395	0	0	N/A	1	0	1	0	48	0.8125
Insects	2014	42	2.5	0.47619	0	0.452381	0.0238095	1	0	0	N/A	0	N/A	53	0.811321
Insects	2012	39	2.5641	0.25641	0.025641	0.435897	0	3	0.333333	1	0	0	N/A	65	0.892308
Insects	2013	24	2.625	0.583333	0	0.208333	0	0	N/A	0	N/A	0	N/A	26	0.884615
Insects	2011	19	3.05263	0.368421	0.0526316	0.526316	0	0	N/A	1	0	0	N/A	22	0.909091
Insights into imaging	2013	24	3.91667	0.416667	0.291667	0.166667	0.0416667	0	N/A	0	N/A	0	N/A	24	0.791667
Insights into imaging	2012	23	4.43478	0.695652	0.347826	0.217391	0.0434783	0	N/A	0	N/A	0	N/A	21	0.952381
Insights into imaging	2018	15	4.2	0.466667	0.133333	0.266667	0.133333	1	0	0	N/A	0	N/A	18	0.888889
Insights into imaging	2019	14	3.35714	0.214286	0.0714286	0	0.0714286	0	N/A	0	N/A	0	N/A	23	0.869565
Insights into imaging	2017	11	3.27273	0.181818	0	0	0	0	N/A	1	0	0	N/A	22	0.863636
Insights into imaging	2014	11	3.63636	0.454545	0.0909091	0	0.0909091	0	N/A	0	N/A	0	N/A	7	0.714286
Integrated pharmacy research & practice	2017	13	4.38462	0.153846	0.0769231	0.307692	0.0769231	0	N/A	0	N/A	0	N/A	13	0.923077
Integrative cancer therapies	2018	121	4.81818	0.429752	0.107438	0.347107	0.140496	23	0.0434783	19	0.210526	42	0.380952	175	0.914286
Integrative cancer therapies	2019	57	4.66667	0.45614	0.22807	0.508772	0.105263	7	0.142857	15	0.2	20	0.25	116	0.827586
Integrative cancer therapies	2017	53	4.50943	0.603774	0.132075	0.433962	0.207547	19	0.157895	13	0.153846	56	0.392857	85	0.835294
Integrative cancer therapies	2016	29	4.51724	0.586207	0.0689655	0.413793	0.0689655	5	0.4	9	0.222222	15	0.4	44	0.863636
Integrative medicine research	2017	42	3.78571	0.404762	0.0238095	0.190476	0.0714286	2	0.5	10	0.3	15	0.333333	54	0.851852
Integrative medicine research	2018	36	4.69444	0.527778	0.166667	0.388889	0.0833333	5	0.2	10	0.3	6	0.666667	40	0.85
Integrative medicine research	2019	23	5.04348	0.391304	0.26087	0.391304	0.130435	4	0.5	5	0	2	0	47	0.808511
Integrative medicine research	2016	23	3.91304	0.304348	0	0.304348	0.130435	5	0.2	8	0	5	0	24	0.875
Integrative medicine research	2015	18	4.11111	0.333333	0.0555556	0.166667	0.222222	4	0.5	3	0.666667	7	0.571429	20	0.95
Integrative medicine research	2013	13	3.61538	0.538462	0.0769231	0.384615	0	5	0	4	0.25	5	0	13	0.769231
Intensive care medicine	2018	29	5.24138	0.137931	0.206897	0.413793	0.275862	1	0	0	N/A	0	N/A	43	0.953488
Intensive care medicine	2010	25	4.72	0.2	0.04	0.28	0.08	0	N/A	1	0	2	1	27	0.962963
Intensive care medicine	2011	22	5.54545	0.272727	0.181818	0.5	0.136364	0	N/A	1	0	0	N/A	27	0.962963
Intensive care medicine	2012	15	4.4	0.2	0.266667	0.333333	0.0666667	0	N/A	2	0.5	2	0.5	12	0.833333
Intensive care medicine	2008	13	4.38462	0.307692	0.153846	0.461538	0.0769231	0	N/A	2	0	1	0	11	0.909091
Intensive care medicine	2009	12	4.08333	0.166667	0.0833333	0.0833333	0	0	N/A	0	N/A	0	N/A	8	1
Intensive care medicine	2016	11	4.81818	0.272727	0.545455	0.363636	0.363636	0	N/A	0	N/A	1	0	30	0.8
Intensive care medicine	2015	11	4.18182	0.0909091	0.181818	0.454545	0.181818	0	N/A	0	N/A	0	N/A	14	0.714286
Intensive care medicine experimental	2017	44	4.34091	0.477273	0.227273	0.522727	0.181818	11	0.0909091	20	0.1	4	0.5	80	0.8875
Intensive care medicine experimental	2018	40	4.4	0.55	0.2	0.4	0.175	7	0.142857	16	0.375	1	1	63	0.920635
Intensive care medicine experimental	2015	36	4.91667	0.583333	0.25	0.444444	0.0833333	13	0.230769	18	0.166667	1	0	51	0.882353
Intensive care medicine experimental	2014	33	4.57576	0.484848	0.0606061	0.484848	0.151515	6	0	15	0	0	N/A	46	0.869565
Intensive care medicine experimental	2019	31	4.77419	0.354839	0.193548	0.387097	0.16129	3	0.333333	14	0.357143	3	0	52	0.923077
Intensive care medicine experimental	2016	29	4.93103	0.586207	0.310345	0.413793	0.103448	9	0.333333	17	0.117647	4	0.25	56	0.892857
Interactive journal of medical research	2017	21	4.47619	0.333333	0.047619	0.238095	0.0952381	1	0	3	0.666667	2	1	28	0.892857
Interactive journal of medical research	2016	21	3.90476	0.380952	0.0952381	0.333333	0.0952381	0	N/A	0	N/A	0	N/A	21	0.904762
Interactive journal of medical research	2018	20	4.2	0.35	0	0.25	0.1	1	0	1	1	0	N/A	25	0.88
Interactive journal of medical research	2019	17	4.35294	0.470588	0	0.352941	0	0	N/A	0	N/A	0	N/A	12	0.916667
Interactive journal of medical research	2015	17	4.41176	0.294118	0.0588235	0.352941	0.294118	0	N/A	0	N/A	0	N/A	13	0.923077
Interactive journal of medical research	2014	15	4.06667	0.533333	0.133333	0.333333	0.0666667	0	N/A	0	N/A	0	N/A	9	0.777778
Interactive journal of medical research	2012	14	3.78571	0.0714286	0	0.357143	0.0714286	0	N/A	0	N/A	0	N/A	15	0.866667
Interactive journal of medical research	2013	13	3.46154	0.0769231	0.0769231	0.0769231	0.0769231	0	N/A	1	0	0	N/A	19	0.894737
Interdisciplinary perspectives on infectious diseases	2014	22	3.86364	0.409091	0.0454545	0.136364	0	5	0	2	0.5	0	N/A	26	0.846154
Interdisciplinary perspectives on infectious diseases	2012	21	3.85714	0.238095	0	0.142857	0.047619	2	0	2	0	3	0.666667	16	1
Interdisciplinary perspectives on infectious diseases	2016	15	4.2	0.266667	0	0.2	0.0666667	1	0	0	N/A	1	1	16	1
Interdisciplinary perspectives on infectious diseases	2011	13	3.38462	0.0769231	0.0769231	0.230769	0	1	0	5	0	1	0	15	1
Interdisciplinary toxicology	2015	24	4.375	0.791667	0	0.375	0.0416667	1	0	21	0.238095	2	1	20	0.9
Interdisciplinary toxicology	2013	24	3.33333	0.625	0.0416667	0.208333	0.0833333	1	0	16	0.1875	4	0.75	16	0.9375
Interdisciplinary toxicology	2014	23	3.3913	0.608696	0.0869565	0.26087	0.0434783	4	0.5	13	0.153846	8	0.125	19	0.684211
Interdisciplinary toxicology	2012	23	3.86957	0.695652	0.0434783	0.347826	0	1	0	11	0.272727	2	0.5	14	0.857143
Interdisciplinary toxicology	2011	20	3.15	0.8	0	0.15	0	2	0	15	0.266667	6	0.666667	12	0.833333
Interdisciplinary toxicology	2017	18	3.16667	0.777778	0.0555556	0.222222	0	2	0	10	0.3	3	0	11	0.818182
Interdisciplinary toxicology	2010	13	3.07692	0.769231	0	0.153846	0	1	0	6	0.5	0	N/A	7	0.857143
Interdisciplinary toxicology	2008	12	2.58333	0.75	0	0.0833333	0	2	0	6	0.166667	2	0.5	5	0.8
Internal medicine (Tokyo, Japan)	2017	116	4.75	0.422414	0.0603448	0.12069	0.0344828	12	0.0833333	2	0	2	0	93	0.946237
Internal medicine (Tokyo, Japan)	2018	108	4.75	0.268519	0.0555556	0.0648148	0.037037	12	0.0833333	0	N/A	2	0.5	100	0.93
Internal medicine (Tokyo, Japan)	2019	78	4.66667	0.320513	0.025641	0.0769231	0.0641026	5	0	1	0	0	N/A	69	0.942029
Internal medicine (Tokyo, Japan)	2016	30	4.83333	0.5	0.0333333	0.0666667	0.0333333	4	0.25	0	N/A	1	0	37	0.945946
International archives of medicine	2013	36	4.41667	0.444444	0.0277778	0.194444	0.0555556	1	0	1	0	0	N/A	41	0.97561
International archives of medicine	2014	32	5	0.25	0.0625	0.375	0.09375	3	0	0	N/A	0	N/A	34	0.970588
International archives of medicine	2009	24	3.5	0.416667	0.0833333	0.125	0.0416667	0	N/A	1	1	0	N/A	22	0.818182
International archives of medicine	2012	22	4.59091	0.318182	0.0454545	0.136364	0	2	0	0	N/A	1	0	20	0.85
International archives of medicine	2011	21	4.47619	0.47619	0.0952381	0.380952	0.047619	1	0	4	0	0	N/A	22	0.909091
International archives of occupational and environmental health	2019	28	3.82143	0.607143	0.0357143	0.321429	0.0714286	0	N/A	0	N/A	0	N/A	21	0.809524
International archives of occupational and environmental health	2018	25	4.56	0.6	0.08	0.44	0.12	0	N/A	0	N/A	0	N/A	33	0.939394
International archives of occupational and environmental health	2016	25	4.6	0.52	0	0.32	0.2	2	0	0	N/A	0	N/A	27	0.962963
International archives of occupational and environmental health	2017	23	3.56522	0.652174	0.0434783	0.26087	0.173913	0	N/A	0	N/A	0	N/A	14	0.928571
International archives of occupational and environmental health	2015	19	4.68421	0.526316	0.157895	0.210526	0.157895	0	N/A	1	0	0	N/A	25	0.96
International archives of occupational and environmental health	2011	13	4.92308	0.461538	0.153846	0.153846	0.153846	1	0	0	N/A	0	N/A	11	1
International archives of occupational and environmental health	2012	12	4.83333	0.333333	0.166667	0.166667	0.0833333	1	0	0	N/A	0	N/A	19	1
International archives of occupational and environmental health	2013	11	4.36364	0.454545	0	0.0909091	0	1	0	0	N/A	0	N/A	14	1
International archives of otorhinolaryngology	2018	61	4.7377	0.393443	0.0655738	0.229508	0.0819672	1	0	1	0	0	N/A	50	0.96
International archives of otorhinolaryngology	2016	55	4.36364	0.381818	0.0727273	0.145455	0.0181818	1	0	3	0	0	N/A	41	0.853659
International archives of otorhinolaryngology	2017	52	4.38462	0.307692	0.0576923	0.153846	0.0192308	0	N/A	1	0	0	N/A	40	0.875
International archives of otorhinolaryngology	2014	51	3.60784	0.392157	0.0196078	0.176471	0.0196078	1	1	1	0	0	N/A	27	0.925926
International archives of otorhinolaryngology	2019	46	4.02174	0.413043	0.0869565	0.152174	0.0434783	1	0	0	N/A	0	N/A	38	0.842105
International archives of otorhinolaryngology	2015	45	4.08889	0.333333	0.111111	0.155556	0.0222222	1	0	0	N/A	0	N/A	28	0.928571
International archives of otorhinolaryngology	2013	42	3.54762	0.47619	0.047619	0.261905	0.0238095	1	0	0	N/A	0	N/A	26	0.884615
International archives of otorhinolaryngology	2012	37	3.67568	0.351351	0.027027	0.0810811	0	0	N/A	0	N/A	0	N/A	14	1
International braz j urol : official journal of the Brazilian Society of Urology	2016	105	4.20952	0.438095	0.0857143	0.152381	0.0571429	7	0	10	0	0	N/A	83	0.903614
International braz j urol : official journal of the Brazilian Society of Urology	2018	103	4.35922	0.398058	0.106796	0.15534	0.0291262	1	0	6	0.166667	0	N/A	91	0.846154
International braz j urol : official journal of the Brazilian Society of Urology	2015	96	4.64583	0.489583	0.0729167	0.260417	0.03125	6	0.333333	13	0.307692	2	1	101	0.891089
International braz j urol : official journal of the Brazilian Society of Urology	2017	95	4.29474	0.494737	0.0842105	0.2	0.0842105	6	0.333333	10	0.1	4	0.5	94	0.819149
International braz j urol : official journal of the Brazilian Society of Urology	2019	33	4.12121	0.363636	0	0.0909091	0	0	N/A	1	1	0	N/A	36	0.833333
International breastfeeding journal	2016	51	4.7451	0.960784	0.0392157	0.509804	0.0980392	0	N/A	0	N/A	0	N/A	47	0.93617
International breastfeeding journal	2018	47	4.12766	0.914894	0.0425532	0.361702	0.170213	0	N/A	0	N/A	0	N/A	53	0.90566
International breastfeeding journal	2019	33	3.60606	0.909091	0	0.333333	0.030303	0	N/A	0	N/A	0	N/A	30	0.966667
International breastfeeding journal	2017	27	4.33333	0.962963	0.0740741	0.518519	0.148148	0	N/A	0	N/A	0	N/A	28	0.892857
International breastfeeding journal	2015	27	4.44444	0.925926	0.037037	0.296296	0.148148	0	N/A	0	N/A	0	N/A	26	0.846154
International breastfeeding journal	2008	21	5.14286	0.904762	0	0.190476	0.190476	0	N/A	0	N/A	0	N/A	22	1
International breastfeeding journal	2012	19	4.21053	0.894737	0	0.105263	0.0526316	0	N/A	0	N/A	0	N/A	15	0.8
International breastfeeding journal	2006	19	4.84211	0.842105	0.0526316	0.210526	0.210526	0	N/A	0	N/A	0	N/A	19	0.947368
International breastfeeding journal	2010	18	4.55556	1	0	0.333333	0.0555556	0	N/A	0	N/A	0	N/A	12	0.833333
International breastfeeding journal	2014	17	5.11765	0.941176	0.0588235	0.588235	0.0588235	0	N/A	0	N/A	0	N/A	17	1
International breastfeeding journal	2013	17	4.64706	1	0.0588235	0.294118	0.0588235	0	N/A	0	N/A	0	N/A	13	0.846154
International breastfeeding journal	2009	13	4.76923	0.769231	0.0769231	0.384615	0.307692	0	N/A	0	N/A	0	N/A	11	1
International breastfeeding journal	2011	12	5	0.916667	0	0.25	0.166667	0	N/A	0	N/A	0	N/A	11	1
International cardiovascular research journal	2014	28	4.64286	0.392857	0.0357143	0.214286	0.0357143	1	0	0	N/A	0	N/A	28	0.928571
International cardiovascular research journal	2013	23	4.6087	0.565217	0.0869565	0.26087	0.173913	0	N/A	1	0	0	N/A	16	1
International clinical psychopharmacology	2015	13	4.23077	0.692308	0.307692	0.461538	0.0769231	0	N/A	0	N/A	0	N/A	9	0.555556
International clinical psychopharmacology	2014	13	4.84615	0.307692	0.461538	0.615385	0.0769231	0	N/A	0	N/A	0	N/A	9	0.777778
International health	2016	15	3.8	0.466667	0	0.466667	0	0	N/A	0	N/A	0	N/A	8	0.875
International journal for equity in health	2017	176	3.44318	0.625	0.0113636	0.261364	0.0454545	0	N/A	6	0.333333	1	0	145	0.903448
International journal for equity in health	2016	164	3.56098	0.585366	0.00609756	0.341463	0.0853659	0	N/A	1	0	0	N/A	128	0.898438
International journal for equity in health	2018	161	3.40994	0.565217	0.00621118	0.298137	0.10559	0	N/A	3	0.666667	0	N/A	130	0.861538
International journal for equity in health	2015	132	3.73485	0.583333	0.00757576	0.287879	0.159091	0	N/A	2	0	0	N/A	105	0.847619
International journal for equity in health	2019	105	3.4	0.647619	0	0.180952	0.0761905	0	N/A	2	1	0	N/A	77	0.922078
International journal for equity in health	2014	102	3.68627	0.686275	0.0196078	0.284314	0.0588235	1	0	1	0	0	N/A	86	0.906977
International journal for equity in health	2013	80	3.7125	0.5875	0	0.3125	0.1375	0	N/A	1	0	0	N/A	66	0.969697
International journal for equity in health	2012	70	3.52857	0.685714	0	0.328571	0.0571429	0	N/A	0	N/A	0	N/A	45	0.844444
International journal for equity in health	2011	44	3.54545	0.659091	0	0.363636	0.0454545	0	N/A	0	N/A	0	N/A	29	0.931034
International journal for equity in health	2009	33	3.33333	0.606061	0	0.575758	0.0909091	0	N/A	0	N/A	0	N/A	14	1
International journal for equity in health	2010	24	3.83333	0.666667	0.0833333	0.625	0.0833333	0	N/A	0	N/A	0	N/A	18	0.944444
International journal for equity in health	2008	22	3.77273	0.772727	0.0454545	0.363636	0.136364	0	N/A	0	N/A	0	N/A	21	0.809524
International journal for equity in health	2007	17	3.41176	0.764706	0	0.294118	0.176471	0	N/A	0	N/A	0	N/A	11	1
International journal for equity in health	2006	12	3.25	0.5	0	0.25	0.166667	0	N/A	0	N/A	0	N/A	6	1
International journal for equity in health	2004	11	3.54545	0.454545	0	0.363636	0.181818	0	N/A	0	N/A	0	N/A	7	0.857143
International journal for parasitology	2018	11	4.36364	0.363636	0	0	0.0909091	3	0.333333	6	0.5	4	0.5	56	0.928571
International journal for parasitology. Drugs and drug resistance	2018	60	4.01667	0.4	0.05	0.233333	0.0333333	11	0.0909091	23	0.26087	24	0.375	263	0.901141
International journal for parasitology. Drugs and drug resistance	2017	36	3.5	0.305556	0	0.138889	0.0833333	5	0.2	17	0.352941	5	0	124	0.895161
International journal for parasitology. Drugs and drug resistance	2016	32	4.34375	0.40625	0.0625	0.28125	0.09375	4	0	7	0.142857	6	0.333333	112	0.901786
International journal for parasitology. Drugs and drug resistance	2019	26	3.76923	0.230769	0.0384615	0.153846	0	3	0	12	0.416667	11	0.454545	73	0.931507
International journal for parasitology. Drugs and drug resistance	2015	23	3.13043	0.391304	0.0434783	0.217391	0.0434783	5	0.2	3	0.333333	10	0.3	35	0.714286
International journal for parasitology. Drugs and drug resistance	2014	23	3.52174	0.217391	0	0.217391	0	6	0	6	0	3	0.666667	37	0.891892
International journal for parasitology. Drugs and drug resistance	2013	12	3.16667	0.0833333	0	0.0833333	0	4	0	0	N/A	2	1	30	0.9
International journal for parasitology. Parasites and wildlife	2019	90	3.6	0.377778	0.0111111	0.188889	0.0111111	9	0	7	0.142857	2	0	214	0.897196
International journal for parasitology. Parasites and wildlife	2018	51	3.31373	0.352941	0.0196078	0.0588235	0.0196078	7	0.285714	3	0.666667	2	0	143	0.825175
International journal for parasitology. Parasites and wildlife	2017	41	3.70732	0.512195	0.0243902	0.219512	0.0243902	2	0.5	5	0	0	N/A	59	0.881356
International journal for parasitology. Parasites and wildlife	2015	40	3.725	0.375	0.05	0.225	0.025	4	0.25	2	0	1	0	72	0.916667
International journal for parasitology. Parasites and wildlife	2013	31	3.22581	0.451613	0	0.258065	0	3	0.333333	1	1	1	0	65	0.907692
International journal for parasitology. Parasites and wildlife	2016	30	3.93333	0.4	0	0.233333	0.1	1	0	4	0.75	0	N/A	69	0.927536
International journal for parasitology. Parasites and wildlife	2014	26	3.34615	0.346154	0.0384615	0.153846	0.0384615	3	0	2	0.5	0	N/A	48	0.895833
International journal for quality in health care : journal of the International Society for Quality in Health Care	2014	16	4.5625	0.125	0	0.8125	0.0625	0	N/A	0	N/A	0	N/A	17	0.764706
International journal for quality in health care : journal of the International Society for Quality in Health Care	2018	12	3.5	0.25	0.0833333	0.166667	0.166667	0	N/A	0	N/A	0	N/A	13	0.692308
International journal of adolescence and youth	2014	11	3.36364	0.636364	0	0.272727	0.0909091	0	N/A	0	N/A	0	N/A	2	1
International journal of Alzheimer's disease	2011	53	4.09434	0.339623	0.0943396	0.150943	0.113208	11	0.0909091	7	0.428571	7	0.285714	94	0.851064
International journal of Alzheimer's disease	2012	44	3.86364	0.409091	0.0681818	0.227273	0.0681818	10	0.3	14	0.214286	12	0.25	64	0.8125
International journal of Alzheimer's disease	2010	33	3.93939	0.363636	0.181818	0.151515	0.0606061	12	0.25	15	0.266667	5	0.4	37	0.864865
International journal of Alzheimer's disease	2014	17	4.23529	0.176471	0.117647	0.235294	0.0588235	4	0	1	0	0	N/A	27	0.666667
International journal of Alzheimer's disease	2013	17	3.88235	0.294118	0.235294	0.176471	0.0588235	3	0.333333	12	0.25	2	0	23	0.695652
International journal of analytical chemistry	2018	33	2.93939	0.0909091	0.030303	0.242424	0.0606061	1	0	0	N/A	6	0.166667	32	0.90625
International journal of analytical chemistry	2017	28	2.67857	0.142857	0	0.321429	0.0357143	1	0	3	0.333333	1	0	25	0.88
International journal of analytical chemistry	2015	26	3.19231	0.0769231	0	0.230769	0.0769231	1	0	0	N/A	0	N/A	29	0.896552
International journal of analytical chemistry	2019	22	3	0.227273	0.0454545	0.0909091	0.136364	1	0	2	0	1	0	16	0.9375
International journal of analytical chemistry	2016	19	2.10526	0.0526316	0	0.210526	0.105263	1	0	2	0	0	N/A	14	0.571429
International journal of applied & basic medical research	2017	51	4.33333	0.27451	0	0.176471	0.0392157	0	N/A	3	0.333333	3	0	35	0.942857
International journal of applied & basic medical research	2015	41	3.95122	0.365854	0.0243902	0.268293	0.0243902	1	0	6	0.166667	1	0	26	0.923077
International journal of applied & basic medical research	2016	38	4.18421	0.315789	0.0263158	0.236842	0.105263	1	0	2	0	1	1	24	0.875
International journal of applied & basic medical research	2018	32	4.1875	0.40625	0.03125	0.15625	0.0625	2	0	4	0.25	1	0	25	0.84
International journal of applied & basic medical research	2014	21	4	0.380952	0.142857	0.47619	0.0952381	0	N/A	4	0	1	0	9	1
International journal of applied & basic medical research	2019	20	4.8	0.4	0.15	0.3	0	1	0	1	0	0	N/A	23	0.869565
International journal of applied & basic medical research	2012	20	2.95	0.45	0.1	0.25	0.1	0	N/A	3	0	0	N/A	3	1
International journal of applied & basic medical research	2011	18	3.27778	0.555556	0	0.111111	0.0555556	2	0	3	0	0	N/A	4	1
International journal of applied & basic medical research	2013	14	3.28571	0.428571	0	0.214286	0	1	0	4	0.25	0	N/A	12	0.916667
International journal of Ayurveda research	2010	21	3.7619	0.428571	0.238095	0.190476	0.0952381	0	N/A	16	0.0625	0	N/A	6	0.833333
International journal of behavioral medicine	2017	16	5.625	0.625	0.125	0.5	0.3125	0	N/A	0	N/A	0	N/A	16	1
International journal of behavioral medicine	2011	12	4.08333	0.416667	0	0.333333	0.0833333	0	N/A	0	N/A	0	N/A	9	1
International journal of biological sciences	2018	57	3.7193	0.403509	0	0.385965	0.0701754	37	0.216216	32	0.15625	56	0.303571	139	0.892086
International journal of biological sciences	2019	52	3.71154	0.576923	0.0576923	0.365385	0	44	0.227273	41	0.121951	98	0.316327	129	0.806202
International journal of biological sciences	2017	48	3.875	0.583333	0.125	0.416667	0	38	0.210526	47	0.191489	54	0.351852	107	0.82243
International journal of biological sciences	2016	44	3.63636	0.477273	0.0681818	0.204545	0	37	0.297297	39	0.0512821	37	0.324324	120	0.8
International journal of biological sciences	2012	42	3.57143	0.52381	0.119048	0.238095	0.047619	22	0.136364	25	0.12	46	0.282609	86	0.872093
International journal of biological sciences	2015	40	3.625	0.475	0.125	0.275	0	32	0.21875	34	0.176471	42	0.309524	83	0.927711
International journal of biological sciences	2013	34	3.79412	0.382353	0.0294118	0.176471	0	17	0.294118	8	0.25	13	0.384615	77	0.883117
International journal of biological sciences	2011	34	3.41176	0.558824	0	0.176471	0	20	0.05	14	0.214286	16	0.375	60	0.816667
International journal of biological sciences	2014	33	3.78788	0.484848	0.0606061	0.424242	0.030303	24	0.0833333	30	0.3	17	0.352941	83	0.795181
International journal of biological sciences	2009	21	3.52381	0.285714	0	0.238095	0.0952381	7	0	6	0.333333	5	0.4	33	0.878788
International journal of biological sciences	2010	19	2.63158	0.210526	0	0.157895	0	11	0.181818	8	0.125	15	0.333333	41	0.756098
International journal of biological sciences	2008	18	3.16667	0.666667	0.0555556	0.111111	0.0555556	7	0	1	0	3	0.333333	24	0.791667
International journal of biological sciences	2007	17	2.88235	0.470588	0	0.0588235	0.0588235	8	0.375	7	0	13	0.230769	25	0.92
International journal of biological sciences	2006	11	2.81818	0.272727	0	0	0	2	0.5	3	0	1	0	13	0.769231
International journal of biomaterials	2012	32	3.40625	0.25	0.0625	0.3125	0.0625	6	0	1	0	6	0.166667	43	0.813953
International journal of biomaterials	2019	16	3.4375	0.0625	0	0.25	0.125	2	0	0	N/A	4	1	17	0.764706
International journal of biomaterials	2014	15	3.26667	0.266667	0.133333	0.266667	0.0666667	0	N/A	3	0	2	0	15	0.933333
International journal of biomaterials	2016	14	3.21429	0.0714286	0	0.214286	0	1	0	4	0.5	5	0.4	14	0.928571
International journal of biomaterials	2013	14	3.21429	0.214286	0	0.214286	0.214286	3	0.333333	4	0.25	2	0	13	0.769231
International journal of biomaterials	2017	12	2.91667	0.333333	0.166667	0.333333	0.25	3	0.666667	2	0.5	5	0.2	11	0.545455
International journal of biomaterials	2018	11	3.36364	0.181818	0	0.363636	0	0	N/A	0	N/A	2	0	12	0.916667
International journal of biomedical imaging	2011	25	2.16	0.16	0	0.36	0.12	0	N/A	2	0	0	N/A	18	0.833333
International journal of biomedical imaging	2012	23	3.47826	0.173913	0.0434783	0.304348	0.0869565	1	0	2	0.5	0	N/A	24	0.875
International journal of biomedical imaging	2013	20	2.9	0.15	0.05	0.4	0.15	0	N/A	0	N/A	0	N/A	12	0.916667
International journal of biomedical imaging	2007	16	2.3125	0.1875	0	0.4375	0.1875	1	0	0	N/A	1	0	8	0.875
International journal of biomedical imaging	2008	15	3.2	0.4	0.0666667	0.466667	0.0666667	0	N/A	2	0	0	N/A	6	1
International journal of biomedical imaging	2010	14	3.21429	0.285714	0	0.428571	0.285714	0	N/A	5	0	2	0.5	15	0.8
International journal of biomedical imaging	2014	11	3.45455	0.636364	0	0.181818	0.0909091	0	N/A	1	0	0	N/A	8	1
International journal of biomedical imaging	2009	11	3	0.454545	0.0909091	0.0909091	0	0	N/A	2	0	0	N/A	9	0.888889
International journal of biomedical science : IJBS	2006	38	3.42105	0.684211	0.131579	0.289474	0	9	0	8	0.25	3	0.666667	25	0.72
International journal of biomedical science : IJBS	2009	36	3.77778	0.361111	0.0833333	0.138889	0.0833333	7	0.428571	8	0.125	6	0.833333	36	0.805556
International journal of biomedical science : IJBS	2014	33	4.36364	0.393939	0.0606061	0.30303	0.0606061	8	0.125	10	0.1	0	N/A	32	0.9375
International journal of biomedical science : IJBS	2011	29	3.51724	0.482759	0	0.206897	0.0344828	5	0.2	5	0.2	7	0.571429	28	0.821429
International journal of biomedical science : IJBS	2010	29	2.7931	0.275862	0	0.206897	0	8	0.25	3	0	10	0.6	22	0.727273
International journal of biomedical science : IJBS	2008	26	2.92308	0.269231	0.0384615	0.115385	0.0384615	8	0.125	5	0	5	0.4	13	0.692308
International journal of biomedical science : IJBS	2012	25	3.36	0.6	0.04	0.16	0	9	0.222222	8	0.25	11	0.454545	19	0.894737
International journal of biomedical science : IJBS	2013	23	3.82609	0.521739	0	0.173913	0.0434783	4	0	7	0	2	0	21	0.904762
International journal of biomedical science : IJBS	2007	21	2.85714	0.47619	0.047619	0.0952381	0.0952381	6	0.166667	3	0	8	0.375	18	0.611111
International journal of biomedical science : IJBS	2015	17	3.58824	0.647059	0.117647	0.411765	0.0588235	4	0	2	0	1	1	11	0.909091
International journal of biomedical science : IJBS	2016	15	4.66667	0.6	0.0666667	0.333333	0.133333	3	0	1	0	0	N/A	15	0.933333
International journal of biometeorology	2018	12	3.08333	0.666667	0.0833333	0.25	0	0	N/A	0	N/A	0	N/A	12	0.833333
International journal of bipolar disorders	2017	26	4.30769	0.346154	0.153846	0.307692	0	0	N/A	1	1	0	N/A	28	0.892857
International journal of bipolar disorders	2018	20	4.7	0.25	0.1	0.2	0.05	1	0	1	0	0	N/A	20	0.9
International journal of bipolar disorders	2013	19	3.89474	0.368421	0.0526316	0.210526	0.105263	0	N/A	0	N/A	0	N/A	11	0.909091
International journal of bipolar disorders	2016	18	4.27778	0.333333	0.0555556	0.166667	0.0555556	1	0	0	N/A	0	N/A	15	1
International journal of bipolar disorders	2015	16	4.6875	0.25	0.25	0.375	0.125	0	N/A	4	0	0	N/A	11	0.909091
International journal of bipolar disorders	2019	13	4.23077	0.153846	0.230769	0.307692	0.230769	0	N/A	0	N/A	0	N/A	10	0.9
International journal of breast cancer	2012	26	3.30769	0.538462	0.0384615	0.153846	0	4	0.25	3	1	18	0.333333	22	0.681818
International journal of breast cancer	2014	21	4.52381	0.809524	0.0952381	0.0952381	0	0	N/A	0	N/A	3	0.333333	29	0.931034
International journal of breast cancer	2013	19	3.78947	0.526316	0.0526316	0.263158	0.0526316	4	0	0	N/A	5	0.4	18	0.944444
International journal of breast cancer	2011	18	3.77778	0.444444	0	0.0555556	0	3	0.333333	2	0.5	9	0.555556	12	0.75
International journal of breast cancer	2015	17	3.47059	0.470588	0.0588235	0.176471	0	1	0	0	N/A	4	0.75	10	0.8
International journal of breast cancer	2018	12	3.41667	0.416667	0	0	0	4	0	0	N/A	4	0	9	0.888889
International journal of cancer	2019	72	4.125	0.541667	0.0972222	0.25	0.0694444	28	0.142857	16	0.125	49	0.306122	214	0.817757
International journal of cancer	2018	72	4.16667	0.597222	0.208333	0.333333	0.0972222	25	0.04	10	0.2	27	0.37037	170	0.823529
International journal of cancer	2016	47	4.42553	0.680851	0.170213	0.276596	0.0425532	13	0.307692	8	0.25	26	0.346154	86	0.860465
International journal of cancer	2014	42	4.30952	0.642857	0.190476	0.380952	0.0714286	24	0.166667	21	0.238095	52	0.480769	106	0.858491
International journal of cancer	2017	36	3.94444	0.694444	0.111111	0.305556	0.0833333	7	0.142857	3	0	12	0.166667	76	0.842105
International journal of cancer	2015	35	4.34286	0.542857	0.0571429	0.285714	0.0857143	13	0.230769	7	0.142857	35	0.457143	93	0.83871
International journal of cancer	2013	15	3.93333	0.533333	0.0666667	0.466667	0	4	0.25	5	0.8	20	0.6	22	0.772727
International journal of cardiology	2018	18	4.72222	0.444444	0.166667	0.444444	0.166667	1	1	5	0.2	0	N/A	19	0.947368
International journal of cardiology	2013	12	5.25	0.333333	0.333333	0.333333	0.166667	2	0	3	0.666667	0	N/A	18	1
International journal of cardiology	2016	11	4.72727	0.454545	0	0.363636	0.0909091	1	1	0	N/A	0	N/A	21	0.809524
International journal of cardiology	2014	11	4	0.545455	0	0.272727	0.0909091	1	0	1	0	0	N/A	12	0.833333
International journal of cardiology. Heart & vasculature	2019	75	5.52	0.306667	0.2	0.306667	0.12	3	0	0	N/A	0	N/A	113	0.920354
International journal of cardiology. Heart & vasculature	2015	59	4.69492	0.355932	0.20339	0.186441	0	5	0	3	0.666667	3	0.666667	67	0.955224
International journal of cardiology. Heart & vasculature	2018	49	5.36735	0.408163	0.142857	0.204082	0.0612245	4	0.75	8	0	0	N/A	74	0.918919
International journal of cardiology. Heart & vasculature	2016	37	4.78378	0.351351	0.0810811	0.0810811	0.0540541	0	N/A	2	0	0	N/A	40	1
International journal of cardiology. Heart & vasculature	2017	18	4.16667	0.333333	0.166667	0.111111	0.0555556	1	0	0	N/A	0	N/A	17	0.941176
International journal of cardiology. Heart & vessels	2014	23	5.08696	0.347826	0.26087	0.130435	0.0869565	1	1	2	0	0	N/A	28	0.857143
International journal of cell biology	2012	22	2.31818	0.136364	0	0.0909091	0	14	0.214286	4	0.5	30	0.3	41	0.731707
International journal of cell biology	2015	12	3	0.166667	0	0	0	7	0.142857	6	0.333333	10	0.4	30	0.833333
International journal of cell biology	2013	12	2.33333	0	0	0.0833333	0.166667	9	0.222222	2	0.5	13	0.307692	14	0.785714
International journal of cell biology	2011	12	2.91667	0.583333	0.0833333	0	0	5	0.2	5	0.2	7	0.428571	6	0.833333
International journal of cell biology	2014	11	3.18182	0.272727	0.0909091	0.181818	0	8	0.25	10	0.3	7	0.285714	20	0.9
International journal of cell biology	2009	11	2.27273	0.181818	0	0.181818	0	11	0.181818	2	1	4	0.25	19	0.578947
International journal of chronic diseases	2014	14	4.07143	0.571429	0.0714286	0.214286	0	2	0	0	N/A	2	0.5	12	0.916667
International journal of chronic diseases	2015	12	4.66667	0.25	0	0.166667	0.0833333	1	1	0	N/A	0	N/A	17	0.882353
International journal of chronic diseases	2016	11	4.45455	0.363636	0	0.181818	0	0	N/A	0	N/A	0	N/A	15	0.8
International journal of chronic obstructive pulmonary disease	2018	361	5.25208	0.199446	0.110803	0.260388	0.116343	22	0.363636	11	0.0909091	7	0.428571	531	0.932203
International journal of chronic obstructive pulmonary disease	2017	315	5.09841	0.219048	0.0984127	0.257143	0.0698413	20	0.15	18	0.222222	8	0.25	431	0.925754
International journal of chronic obstructive pulmonary disease	2016	301	5.15615	0.272425	0.109635	0.292359	0.0996678	20	0.25	19	0.210526	13	0.384615	403	0.905707
International journal of chronic obstructive pulmonary disease	2015	236	5.30932	0.228814	0.0805085	0.275424	0.118644	8	0	3	0	4	0.5	351	0.917379
International journal of chronic obstructive pulmonary disease	2019	136	5.08088	0.169118	0.102941	0.272059	0.110294	8	0.125	5	0.4	2	0	205	0.892683
International journal of chronic obstructive pulmonary disease	2014	88	5.06818	0.215909	0.125	0.386364	0.136364	3	0	1	0	1	0	137	0.883212
International journal of chronic obstructive pulmonary disease	2012	65	4.55385	0.307692	0.123077	0.461538	0.123077	1	0	1	1	1	0	65	0.892308
International journal of chronic obstructive pulmonary disease	2011	58	4.44828	0.241379	0.0689655	0.396552	0.137931	4	0.25	2	0	1	1	56	0.892857
International journal of chronic obstructive pulmonary disease	2013	52	4.69231	0.269231	0.0961538	0.384615	0.134615	0	N/A	0	N/A	0	N/A	58	0.931034
International journal of chronic obstructive pulmonary disease	2008	38	4.39474	0.315789	0.105263	0.289474	0.131579	2	0	0	N/A	0	N/A	27	0.851852
International journal of chronic obstructive pulmonary disease	2010	37	4.75676	0.27027	0.0810811	0.324324	0.216216	2	0.5	0	N/A	0	N/A	40	0.9
International journal of chronic obstructive pulmonary disease	2007	31	3.3871	0.451613	0.16129	0.225806	0.129032	3	0	0	N/A	1	0	16	0.9375
International journal of chronic obstructive pulmonary disease	2009	25	4.8	0.32	0.32	0.48	0.12	1	0	0	N/A	0	N/A	27	0.851852
International journal of chronic obstructive pulmonary disease	2006	18	4.22222	0.277778	0.166667	0.444444	0	1	0	0	N/A	0	N/A	17	0.941176
International journal of circumpolar health	2013	91	3.47253	0.450549	0.010989	0.120879	0.032967	3	0.333333	0	N/A	0	N/A	64	0.78125
International journal of circumpolar health	2012	65	4.24615	0.538462	0	0.246154	0.0307692	1	0	0	N/A	0	N/A	66	0.878788
International journal of circumpolar health	2017	45	4.24444	0.466667	0.0222222	0.0444444	0.0888889	2	0	0	N/A	0	N/A	47	0.914894
International journal of circumpolar health	2016	42	4.33333	0.5	0.0238095	0.190476	0.047619	2	0	1	1	0	N/A	46	0.891304
International journal of circumpolar health	2019	39	3.71795	0.512821	0.025641	0.179487	0.102564	1	0	0	N/A	0	N/A	38	0.947368
International journal of circumpolar health	2015	38	3.92105	0.578947	0	0.131579	0.0526316	1	0	0	N/A	0	N/A	36	0.805556
International journal of circumpolar health	2018	36	4.19444	0.472222	0.0277778	0.138889	0.0555556	1	0	1	1	0	N/A	34	0.852941
International journal of circumpolar health	2014	26	4.11538	0.576923	0	0.0769231	0.0384615	2	0	0	N/A	0	N/A	28	0.821429
International journal of clinical and health psychology : IJCHP	2018	28	4.39286	0.714286	0.0714286	0.535714	0.107143	0	N/A	0	N/A	0	N/A	25	0.92
International journal of clinical and health psychology : IJCHP	2017	28	4.64286	0.607143	0	0.5	0.107143	0	N/A	0	N/A	1	0	27	0.925926
International journal of clinical and health psychology : IJCHP	2016	28	4.42857	0.75	0.107143	0.321429	0.178571	0	N/A	0	N/A	0	N/A	23	0.956522
International journal of clinical and health psychology : IJCHP	2015	27	3.92593	0.703704	0.037037	0.222222	0.0740741	0	N/A	0	N/A	0	N/A	25	0.96
International journal of clinical and health psychology : IJCHP	2019	20	5.35	0.7	0	0.25	0.1	0	N/A	0	N/A	0	N/A	20	0.9
International journal of clinical oncology	2019	20	4.85	0.25	0	0.25	0.05	1	1	0	N/A	0	N/A	25	0.96
International journal of clinical oncology	2018	14	4.92857	0.214286	0.142857	0.0714286	0.142857	3	0	0	N/A	3	0.666667	11	1
International journal of clinical oncology	2016	14	5.5	0.285714	0	0.142857	0.214286	0	N/A	1	0	0	N/A	17	1
International journal of clinical oncology	2017	13	5.07692	0.461538	0.153846	0.307692	0.230769	3	0.666667	0	N/A	0	N/A	10	0.8
International journal of clinical pediatric dentistry	2018	63	4.52381	0.238095	0.142857	0.47619	0.126984	1	0	1	0	0	N/A	37	0.972973
International journal of clinical pediatric dentistry	2017	48	3.83333	0.104167	0.0416667	0.479167	0.0625	0	N/A	0	N/A	0	N/A	33	0.848485
International journal of clinical pediatric dentistry	2016	45	4.48889	0.222222	0.133333	0.466667	0.0666667	0	N/A	0	N/A	0	N/A	42	0.952381
International journal of clinical pediatric dentistry	2015	19	3.84211	0.315789	0.157895	0.473684	0.105263	0	N/A	0	N/A	0	N/A	13	0.769231
International journal of clinical pediatric dentistry	2012	17	2.82353	0.352941	0.0588235	0.647059	0	0	N/A	1	0	0	N/A	4	0.75
International journal of clinical pediatric dentistry	2013	14	2.92857	0.285714	0	0.428571	0	0	N/A	0	N/A	0	N/A	5	1
International journal of clinical pediatric dentistry	2014	13	3.30769	0.153846	0.153846	0.615385	0	0	N/A	0	N/A	0	N/A	3	1
International journal of clinical pharmacy	2018	23	3.6087	0.130435	0	0.347826	0.0869565	0	N/A	0	N/A	0	N/A	23	0.869565
International journal of clinical pharmacy	2019	22	4.09091	0.0909091	0.0454545	0.272727	0.181818	1	0	0	N/A	0	N/A	32	0.875
International journal of clinical pharmacy	2017	16	3.6875	0.0625	0	0.0625	0.1875	0	N/A	0	N/A	0	N/A	25	0.88
International journal of clinical pharmacy	2016	16	3.6875	0.3125	0	0.25	0.0625	1	0	0	N/A	0	N/A	18	0.833333
International journal of clinical practice	2008	31	3.80645	0.548387	0.225806	0.451613	0.225806	0	N/A	0	N/A	0	N/A	25	0.84
International journal of clinical practice	2009	17	3.29412	0.294118	0.176471	0.352941	0.176471	0	N/A	0	N/A	0	N/A	13	0.692308
International journal of clinical practice	2014	16	3.8125	0.3125	0.125	0.1875	0.125	0	N/A	0	N/A	0	N/A	14	0.785714
International journal of clinical practice	2007	16	3.9375	0.3125	0.0625	0.4375	0.125	0	N/A	0	N/A	0	N/A	10	1
International journal of clinical practice	2016	15	4.26667	0.533333	0.2	0.266667	0.0666667	1	0	0	N/A	0	N/A	13	0.923077
International journal of clinical practice	2015	14	3.78571	0.428571	0.142857	0.285714	0.142857	1	0	0	N/A	0	N/A	25	0.88
International journal of clinical practice	2017	11	3.72727	0.181818	0.181818	0.363636	0.0909091	0	N/A	0	N/A	0	N/A	9	0.777778
International journal of clinical practice	2013	11	4.18182	0.363636	0.363636	0.454545	0.363636	0	N/A	0	N/A	0	N/A	10	0.9
International journal of colorectal disease	2017	36	4.58333	0.305556	0.138889	0.305556	0.0833333	2	0	4	0.25	0	N/A	55	0.890909
International journal of colorectal disease	2016	22	4.81818	0.181818	0.227273	0.227273	0.136364	2	0	1	0	0	N/A	43	0.860465
International journal of colorectal disease	2018	21	4.7619	0.047619	0.0952381	0.285714	0.0952381	2	0.5	0	N/A	0	N/A	36	0.916667
International journal of colorectal disease	2012	19	3.78947	0.368421	0	0.210526	0	1	0	2	0	3	0.666667	22	0.954545
International journal of colorectal disease	2011	12	4.41667	0.5	0.333333	0.5	0	3	0.333333	2	0	4	0	12	0.916667
International journal of colorectal disease	2013	11	4	0.636364	0.0909091	0.272727	0.272727	4	0.25	2	0	4	0	10	0.9
International journal of community based nursing and midwifery	2017	40	4.925	0.55	0.1	0.375	0.25	0	N/A	0	N/A	0	N/A	36	0.916667
International journal of community based nursing and midwifery	2016	38	5.47368	0.5	0.105263	0.605263	0.315789	0	N/A	0	N/A	0	N/A	26	1
International journal of community based nursing and midwifery	2015	35	5.42857	0.4	0.0857143	0.514286	0.171429	0	N/A	0	N/A	0	N/A	27	0.888889
International journal of community based nursing and midwifery	2018	33	5.24242	0.606061	0.151515	0.484848	0.242424	0	N/A	0	N/A	0	N/A	26	0.923077
International journal of community based nursing and midwifery	2014	32	5.84375	0.5	0.125	0.6875	0.25	0	N/A	0	N/A	0	N/A	27	1
International journal of community based nursing and midwifery	2019	24	5.29167	0.416667	0.0833333	0.333333	0.0416667	0	N/A	0	N/A	0	N/A	18	0.944444
International journal of computer assisted radiology and surgery	2018	19	3.15789	0.315789	0.105263	0.473684	0.0526316	0	N/A	1	0	0	N/A	20	0.9
International journal of computer assisted radiology and surgery	2017	16	3.4375	0.4375	0.1875	0.5625	0	0	N/A	3	0.333333	0	N/A	14	1
International journal of computer assisted radiology and surgery	2016	14	2.35714	0	0	0.285714	0.0714286	0	N/A	1	0	0	N/A	17	0.705882
International journal of critical illness and injury science	2016	23	4.56522	0.173913	0.0869565	0.217391	0.130435	0	N/A	1	0	0	N/A	21	1
International journal of critical illness and injury science	2018	19	5.68421	0.210526	0	0.315789	0.157895	1	0	0	N/A	0	N/A	20	1
International journal of critical illness and injury science	2017	19	4.78947	0.157895	0	0.157895	0.105263	0	N/A	0	N/A	0	N/A	19	0.894737
International journal of critical illness and injury science	2015	19	4.10526	0.315789	0.157895	0.263158	0.105263	1	0	1	0	1	0	15	0.866667
International journal of critical illness and injury science	2013	19	4.15789	0.421053	0.0526316	0.105263	0.0526316	0	N/A	0	N/A	0	N/A	13	0.923077
International journal of critical illness and injury science	2014	18	5.16667	0.0555556	0.222222	0.277778	0.0555556	1	0	0	N/A	0	N/A	18	1
International journal of dentistry	2012	92	3.77174	0.336957	0.141304	0.402174	0.0869565	3	0	4	0.75	4	0.75	63	0.904762
International journal of dentistry	2017	83	4.54217	0.325301	0.108434	0.325301	0.0722892	3	0	5	0.4	1	1	85	0.941176
International journal of dentistry	2018	82	4.30488	0.243902	0.0731707	0.341463	0.097561	0	N/A	1	1	2	0.5	99	0.858586
International journal of dentistry	2013	50	4.3	0.2	0.12	0.32	0.1	3	0.666667	4	0.25	0	N/A	55	0.909091
International journal of dentistry	2014	44	3.75	0.25	0.0909091	0.295455	0.136364	0	N/A	2	0	0	N/A	34	0.911765
International journal of dentistry	2016	43	4	0.372093	0	0.348837	0.0930233	1	0	0	N/A	2	0.5	44	0.931818
International journal of dentistry	2015	43	4.09302	0.418605	0.0930233	0.302326	0.116279	0	N/A	0	N/A	0	N/A	32	0.90625
International journal of dentistry	2019	37	4.54054	0.297297	0.0810811	0.27027	0.108108	0	N/A	2	0	0	N/A	35	0.942857
International journal of dentistry	2011	35	3.85714	0.314286	0.0571429	0.457143	0.0571429	1	0	1	0	0	N/A	29	0.758621
International journal of dentistry	2010	29	3.51724	0.275862	0.0689655	0.137931	0.0344828	2	0	3	0.333333	0	N/A	19	0.736842
International journal of dentistry	2009	13	4.46154	0.461538	0.230769	0.384615	0.230769	2	0.5	2	0	0	N/A	7	1
International journal of diabetes in developing countries	2008	21	4.80952	0.52381	0	0.333333	0.047619	1	0	3	0	0	N/A	18	0.888889
International journal of diabetes in developing countries	2009	20	3.55	0.6	0	0.2	0.05	0	N/A	5	0	0	N/A	8	0.75
International journal of diabetes in developing countries	2010	14	3.85714	0.428571	0.0714286	0.357143	0.142857	0	N/A	3	0	0	N/A	9	1
International journal of emergency medicine	2018	35	4.17143	0.228571	0.0857143	0.0285714	0.0285714	0	N/A	0	N/A	0	N/A	30	0.9
International journal of emergency medicine	2010	35	4.82857	0.0571429	0.171429	0.2	0.114286	0	N/A	0	N/A	0	N/A	45	0.888889
International journal of emergency medicine	2014	33	4.81818	0.151515	0.272727	0.121212	0.0909091	0	N/A	0	N/A	0	N/A	26	0.923077
International journal of emergency medicine	2013	31	4.74194	0.16129	0.129032	0.258065	0.16129	0	N/A	0	N/A	0	N/A	27	0.888889
International journal of emergency medicine	2012	26	4.80769	0.115385	0.115385	0.192308	0.0384615	0	N/A	0	N/A	0	N/A	22	0.863636
International journal of emergency medicine	2011	26	4.26923	0.192308	0.0384615	0.115385	0.115385	0	N/A	0	N/A	0	N/A	40	0.8
International journal of emergency medicine	2008	26	4.76923	0.153846	0.192308	0.153846	0.0769231	0	N/A	0	N/A	0	N/A	29	0.965517
International journal of emergency medicine	2015	23	4.82609	0.173913	0.0434783	0.130435	0.0434783	0	N/A	0	N/A	0	N/A	23	0.869565
International journal of emergency medicine	2009	21	4.71429	0.0952381	0.0952381	0.190476	0	0	N/A	0	N/A	0	N/A	23	0.913043
International journal of emergency medicine	2016	20	4.3	0.15	0.05	0.1	0	0	N/A	0	N/A	0	N/A	18	0.888889
International journal of emergency medicine	2019	17	4.82353	0.0588235	0.0588235	0.176471	0.117647	0	N/A	0	N/A	0	N/A	18	0.944444
International journal of emergency medicine	2017	17	5.52941	0.117647	0.176471	0.0588235	0.117647	0	N/A	0	N/A	0	N/A	22	0.909091
International journal of endocrinology	2015	205	4.74146	0.507317	0.0585366	0.24878	0.0682927	42	0.0952381	24	0.333333	11	0.727273	244	0.897541
International journal of endocrinology	2014	174	4.59195	0.712644	0.0632184	0.212644	0.0632184	48	0.104167	29	0.275862	9	0.333333	229	0.873362
International journal of endocrinology	2013	157	4.36943	0.66242	0.0573248	0.210191	0.0764331	35	0.114286	16	0.4375	9	0.777778	192	0.895833
International journal of endocrinology	2018	149	4.8255	0.590604	0.0939597	0.187919	0.0536913	31	0.193548	31	0.258065	9	0.222222	264	0.905303
International journal of endocrinology	2016	131	4.58779	0.59542	0.0534351	0.221374	0.0381679	34	0.147059	14	0.357143	5	0.4	162	0.907407
International journal of endocrinology	2017	115	4.78261	0.626087	0.130435	0.208696	0.00869565	28	0.321429	19	0.157895	7	0.285714	163	0.91411
International journal of endocrinology	2012	87	4.2069	0.701149	0.045977	0.195402	0.045977	13	0.0769231	11	0.272727	3	0	75	0.92
International journal of endocrinology	2019	68	4.82353	0.544118	0.0588235	0.205882	0.0588235	21	0.238095	13	0.307692	8	0.5	134	0.910448
International journal of endocrinology	2010	25	4	0.72	0.08	0.28	0.16	3	0.333333	6	0.5	0	N/A	21	0.619048
International journal of endocrinology	2011	22	4.59091	0.545455	0.0454545	0.363636	0.0454545	2	0.5	7	0.142857	4	0.5	21	0.809524
International journal of endocrinology and metabolism	2018	24	5.04167	0.541667	0.125	0.333333	0.0833333	6	0	4	0.5	0	N/A	35	1
International journal of endocrinology and metabolism	2017	24	5.25	0.458333	0.125	0.333333	0.125	2	0.5	4	0.75	0	N/A	26	0.961538
International journal of endocrinology and metabolism	2013	24	5.04167	0.666667	0	0.291667	0.0416667	4	0	5	0	1	0	22	0.954545
International journal of endocrinology and metabolism	2014	23	5	0.695652	0.0869565	0.0869565	0.0434783	3	0.333333	3	0	1	1	19	0.947368
International journal of endocrinology and metabolism	2015	22	5.40909	0.727273	0.0909091	0.545455	0.0909091	0	N/A	5	0	0	N/A	24	0.916667
International journal of endocrinology and metabolism	2016	19	5.78947	0.473684	0.105263	0.368421	0.263158	0	N/A	0	N/A	0	N/A	20	0.95
International journal of endocrinology and metabolism	2012	15	4.66667	0.466667	0.133333	0.4	0.0666667	1	0	1	0	1	1	13	1
International journal of environmental research and public health	2018	2223	4.27305	0.40036	0.0238417	0.319838	0.0791723	22	0.0909091	58	0.224138	24	0.5	2759	0.883653
International journal of environmental research and public health	2019	2158	4.29147	0.399907	0.0268767	0.306766	0.092215	38	0.105263	47	0.276596	35	0.342857	2608	0.88842
International journal of environmental research and public health	2017	1249	4.30905	0.371497	0.0280224	0.310649	0.0928743	23	0.0434783	49	0.346939	22	0.5	1517	0.878049
International journal of environmental research and public health	2016	912	4.32456	0.390351	0.0438596	0.350877	0.0625	34	0.117647	41	0.341463	20	0.45	1156	0.873702
International journal of environmental research and public health	2015	846	4.03191	0.421986	0.0319149	0.317967	0.0791962	30	0.1	37	0.27027	46	0.369565	987	0.849037
International journal of environmental research and public health	2014	582	3.92784	0.38488	0.0274914	0.32646	0.0756014	20	0.15	31	0.225806	30	0.533333	659	0.848255
International journal of environmental research and public health	2013	328	3.69512	0.408537	0.027439	0.341463	0.0914634	13	0.0769231	20	0.2	8	0.25	318	0.871069
International journal of environmental research and public health	2012	223	3.84753	0.349776	0.0134529	0.327354	0.0896861	4	0.25	12	0.166667	2	0	240	0.904167
International journal of environmental research and public health	2011	173	3.56069	0.369942	0.0231214	0.398844	0.0520231	4	0	6	0.333333	4	0	186	0.892473
International journal of environmental research and public health	2010	151	3.64238	0.417219	0.013245	0.350993	0.0860927	8	0.125	6	0.333333	6	0.666667	142	0.922535
International journal of environmental research and public health	2009	120	3.95833	0.5	0.05	0.383333	0.133333	1	0	5	0	1	0	118	0.872881
International journal of environmental research and public health	2007	28	2.21429	0.428571	0	0.25	0.0357143	1	0	3	0	6	0.833333	23	0.565217
International journal of environmental research and public health	2008	25	2.48	0.32	0	0.36	0.08	1	0	2	0	3	0.333333	10	1
International journal of environmental research and public health	2005	25	2.52	0.24	0.04	0.32	0.12	7	0.285714	2	0	11	0.545455	11	0.636364
International journal of environmental research and public health	2006	22	2.40909	0.181818	0.0454545	0.181818	0.0909091	4	0	2	0.5	6	0.5	22	0.681818
International journal of epidemiology	2017	51	4.23529	0.627451	0.0980392	0.470588	0.196078	2	0	1	0	1	0	54	0.888889
International journal of epidemiology	2018	45	3.4	0.6	0.0666667	0.288889	0.111111	1	0	0	N/A	0	N/A	46	0.869565
International journal of epidemiology	2019	40	3.4	0.675	0	0.4	0.125	0	N/A	2	0	2	0	37	0.756757
International journal of epidemiology	2016	34	4.08824	0.705882	0.0588235	0.382353	0.264706	0	N/A	0	N/A	0	N/A	44	0.75
International journal of epidemiology	2010	33	3.69697	0.575758	0.121212	0.515152	0	1	0	0	N/A	0	N/A	71	0.760563
International journal of epidemiology	2015	32	3.8125	0.5625	0.09375	0.4375	0.1875	0	N/A	0	N/A	0	N/A	30	0.766667
International journal of epidemiology	2014	19	4.31579	0.578947	0.105263	0.368421	0.157895	0	N/A	0	N/A	0	N/A	29	0.758621
International journal of epidemiology	2012	19	3.84211	0.684211	0	0.368421	0.157895	0	N/A	5	0.2	0	N/A	18	0.833333
International journal of epidemiology	2013	12	4.25	0.833333	0	0.416667	0.0833333	0	N/A	1	0	0	N/A	12	0.916667
International journal of evolutionary biology	2012	36	3.22222	0.416667	0	0.333333	0.0277778	1	0	5	0.8	1	0	87	0.873563
International journal of evolutionary biology	2011	24	3.33333	0.375	0.0416667	0.291667	0.0833333	0	N/A	0	N/A	0	N/A	68	0.941176
International journal of exercise science	2017	86	5.46512	0.77907	0.0813953	0.372093	0.244186	0	N/A	1	0	0	N/A	110	0.909091
International journal of exercise science	2018	79	5.60759	0.835443	0.0506329	0.379747	0.291139	0	N/A	1	1	0	N/A	109	0.899083
International journal of exercise science	2019	40	5.55	0.825	0.075	0.375	0.375	0	N/A	0	N/A	0	N/A	49	0.897959
International journal of exercise science	2016	34	4.85294	0.852941	0.0294118	0.411765	0.176471	0	N/A	0	N/A	0	N/A	34	0.852941
International journal of exercise science	2010	26	5.19231	0.730769	0.0384615	0.346154	0.115385	1	0	1	0	0	N/A	26	0.961538
International journal of exercise science	2012	21	5.28571	0.761905	0.0952381	0.47619	0.142857	0	N/A	0	N/A	0	N/A	27	0.925926
International journal of exercise science	2011	18	5.11111	0.666667	0.0555556	0.333333	0	0	N/A	0	N/A	0	N/A	14	1
International journal of exercise science	2014	14	5.57143	0.714286	0.0714286	0.357143	0.214286	0	N/A	0	N/A	0	N/A	15	0.933333
International journal of exercise science	2009	12	5	0.916667	0.166667	0.333333	0.0833333	0	N/A	0	N/A	0	N/A	11	0.909091
International journal of exercise science	2015	11	5	1	0	0.272727	0.181818	0	N/A	0	N/A	0	N/A	9	1
International journal of exercise science	2008	11	4.72727	0.636364	0.0909091	0.363636	0.0909091	0	N/A	1	0	0	N/A	8	1
International journal of family medicine	2014	26	4.69231	0.307692	0.0384615	0.346154	0.0769231	0	N/A	0	N/A	0	N/A	27	0.962963
International journal of family medicine	2012	19	4.10526	0.421053	0	0.368421	0.0526316	0	N/A	0	N/A	0	N/A	15	1
International journal of family medicine	2013	15	3.73333	0.4	0	0.266667	0	0	N/A	0	N/A	0	N/A	8	1
International journal of family medicine	2011	14	3.42857	0.571429	0	0.214286	0	0	N/A	0	N/A	0	N/A	8	1
International journal of family medicine	2015	13	4.53846	0.153846	0.0769231	0.230769	0	0	N/A	1	0	0	N/A	12	1
International journal of fertility & sterility	2015	60	5.06667	0.783333	0.0166667	0.266667	0.0833333	5	0.2	9	0.222222	0	N/A	74	0.891892
International journal of fertility & sterility	2018	51	4.98039	0.921569	0.0588235	0.470588	0.156863	4	0	43	0.0697674	0	N/A	65	0.907692
International journal of fertility & sterility	2016	50	4.8	0.78	0.04	0.46	0.06	0	N/A	9	0.222222	4	0	62	0.935484
International journal of fertility & sterility	2014	45	5.33333	0.911111	0.0444444	0.288889	0.0888889	3	0	4	0.25	0	N/A	58	0.913793
International journal of fertility & sterility	2017	37	5.37838	0.891892	0.135135	0.189189	0.108108	3	0	3	0	0	N/A	44	0.931818
International journal of fertility & sterility	2013	36	4.97222	0.888889	0.0555556	0.444444	0.0277778	3	0	4	0.25	0	N/A	40	0.8
International journal of fertility & sterility	2012	35	5.05714	0.714286	0.0571429	0.314286	0.0571429	2	0	3	0.333333	0	N/A	32	0.9375
International journal of fertility & sterility	2019	33	5.12121	0.909091	0.0909091	0.272727	0.0909091	4	0	6	0	0	N/A	52	0.903846
International journal of fertility & sterility	2011	31	4.87097	0.741935	0.129032	0.387097	0.0322581	3	0.666667	5	0.2	1	0	33	0.787879
International journal of food science	2014	31	3	0.16129	0.0322581	0.354839	0.0967742	0	N/A	4	0.5	0	N/A	26	1
International journal of food science	2019	24	3.75	0.125	0	0.458333	0.0416667	1	0	1	1	4	0.25	32	0.9375
International journal of food science	2013	18	2.66667	0.111111	0	0.444444	0.111111	1	0	3	0	0	N/A	20	0.85
International journal of food science	2017	13	2.76923	0.307692	0	0.615385	0	0	N/A	1	0	0	N/A	8	1
International journal of food science	2018	11	3.72727	0.272727	0	0.818182	0	0	N/A	0	N/A	0	N/A	18	1
International journal of general medicine	2012	81	4.07407	0.407407	0.037037	0.283951	0.0740741	4	0	2	0	0	N/A	66	0.924242
International journal of general medicine	2013	79	4.60759	0.392405	0.0253165	0.202532	0.0886076	2	0	2	0.5	2	0	95	0.915789
International journal of general medicine	2011	75	4.2	0.44	0.08	0.253333	0.0666667	12	0.0833333	3	0.333333	1	0	67	0.865672
International journal of general medicine	2014	40	4.275	0.3	0.125	0.225	0.075	2	0	1	0	0	N/A	42	0.904762
International journal of general medicine	2018	37	4.94595	0.189189	0.0540541	0.243243	0.108108	3	0	0	N/A	1	1	38	0.815789
International journal of general medicine	2016	37	4.08108	0.324324	0.0810811	0.0810811	0	3	0	1	0	0	N/A	29	0.862069
International journal of general medicine	2017	35	5.25714	0.228571	0.0857143	0.2	0.0571429	1	0	0	N/A	4	0.75	40	0.925
International journal of general medicine	2015	30	4.83333	0.3	0.0666667	0.366667	0.1	1	0	0	N/A	0	N/A	28	0.892857
International journal of general medicine	2010	26	3.46154	0.307692	0.115385	0.307692	0.0769231	2	0	2	0	0	N/A	14	0.928571
International journal of general medicine	2019	25	5.08	0.36	0	0.36	0.04	2	0	1	1	0	N/A	21	0.904762
International journal of general medicine	2009	16	3.9375	0.5625	0	0.1875	0.0625	2	0	4	0.5	3	0	14	0.928571
International journal of genomics	2017	66	3.81818	0.30303	0	0.30303	0.0454545	5	0.4	13	0.153846	5	0.6	338	0.887574
International journal of genomics	2018	64	3.65625	0.21875	0	0.1875	0.015625	3	0.333333	8	0	20	0.25	429	0.890443
International journal of genomics	2015	48	3.5	0.0416667	0.0416667	0.25	0.0625	0	N/A	4	0.25	1	0	238	0.894958
International journal of genomics	2016	44	3.54545	0.113636	0.0227273	0.295455	0.0454545	1	0	4	0.25	4	0.75	233	0.922747
International journal of genomics	2014	39	3.61538	0.205128	0.0512821	0.128205	0.0512821	3	0.333333	3	0	4	0.5	155	0.896774
International journal of genomics	2013	35	3.88571	0.2	0.0571429	0.342857	0	4	0.25	1	1	6	0.333333	136	0.897059
International journal of genomics	2019	30	3.56667	0.1	0	0.2	0	3	0.333333	2	0	3	0.333333	226	0.862832
International journal of geriatric psychiatry	2018	19	4.42105	0.315789	0.105263	0.210526	0.0526316	0	N/A	0	N/A	0	N/A	36	0.888889
International journal of geriatric psychiatry	2019	17	4.29412	0.176471	0.176471	0.117647	0.117647	0	N/A	0	N/A	0	N/A	18	0.944444
International journal of geriatric psychiatry	2016	13	4.30769	0.461538	0.153846	0.307692	0.153846	0	N/A	0	N/A	0	N/A	18	0.777778
International journal of gynaecology and obstetrics: the official organ of the International Federation of Gynaecology and Obstetrics	2018	11	4.54545	0.818182	0	0.363636	0	0	N/A	0	N/A	0	N/A	16	0.875
International journal of gynecological cancer : official journal of the International Gynecological Cancer Society	2018	17	5.41176	0.411765	0.117647	0.176471	0.0588235	5	0.4	0	N/A	5	1	30	0.866667
International journal of gynecological cancer : official journal of the International Gynecological Cancer Society	2017	16	5.0625	0.5	0.125	0.0625	0.0625	5	0	0	N/A	3	0	36	0.888889
International journal of gynecological cancer : official journal of the International Gynecological Cancer Society	2015	13	4.07692	0.230769	0.0769231	0.230769	0.0769231	4	0	0	N/A	5	0.6	21	0.714286
International journal of health geographics	2009	57	3.12281	0.245614	0	0.421053	0.105263	2	0	2	0	0	N/A	71	0.84507
International journal of health geographics	2011	51	3.11765	0.45098	0	0.45098	0.0588235	1	0	2	0	0	N/A	49	0.734694
International journal of health geographics	2008	50	2.8	0.3	0.02	0.38	0.06	0	N/A	1	0	0	N/A	66	0.666667
International journal of health geographics	2013	47	3.87234	0.382979	0.0425532	0.531915	0.170213	0	N/A	0	N/A	0	N/A	55	0.781818
International journal of health geographics	2012	46	3.32609	0.217391	0	0.369565	0.0652174	0	N/A	1	0	1	0	51	0.803922
International journal of health geographics	2010	46	3.02174	0.369565	0	0.326087	0.108696	0	N/A	2	0	0	N/A	58	0.706897
International journal of health geographics	2014	44	3.59091	0.272727	0.0227273	0.431818	0.0454545	0	N/A	1	0	0	N/A	53	0.867925
International journal of health geographics	2006	41	2.73171	0.365854	0.0243902	0.414634	0.0731707	1	0	1	0	0	N/A	29	0.793103
International journal of health geographics	2007	40	3.3	0.4	0	0.475	0.15	2	0	2	0	1	1	42	0.809524
International journal of health geographics	2017	39	3	0.384615	0	0.410256	0.0769231	0	N/A	0	N/A	0	N/A	34	0.823529
International journal of health geographics	2018	33	3.15152	0.363636	0	0.484848	0	0	N/A	0	N/A	0	N/A	54	0.759259
International journal of health geographics	2016	31	3.29032	0.290323	0	0.419355	0.16129	0	N/A	1	0	0	N/A	29	0.758621
International journal of health geographics	2015	26	4.34615	0.307692	0	0.423077	0.192308	0	N/A	0	N/A	0	N/A	32	0.875
International journal of health geographics	2005	23	3	0.521739	0	0.478261	0.130435	0	N/A	0	N/A	0	N/A	25	0.8
International journal of health geographics	2004	17	3.29412	0.294118	0.0588235	0.352941	0.0588235	0	N/A	0	N/A	0	N/A	25	0.76
International journal of health geographics	2019	16	3.4375	0.375	0	0.5625	0	0	N/A	0	N/A	0	N/A	18	0.833333
International journal of health policy and management	2018	62	3.22581	0.33871	0	0.258065	0.129032	1	0	0	N/A	0	N/A	70	0.842857
International journal of health policy and management	2019	32	3.3125	0.28125	0	0.3125	0.0625	0	N/A	1	0	0	N/A	30	0.9
International journal of health policy and management	2017	30	3.1	0.3	0	0.233333	0.0666667	0	N/A	0	N/A	0	N/A	28	0.892857
International journal of health sciences	2018	63	4.79365	0.301587	0.0793651	0.380952	0.0793651	5	0	3	0.333333	1	1	75	0.893333
International journal of health sciences	2017	49	4.77551	0.387755	0.0204082	0.306122	0.0816327	1	0	1	0	0	N/A	49	0.918367
International journal of health sciences	2019	31	4.12903	0.387097	0.0645161	0.322581	0.0645161	3	0	4	0.25	8	0.625	38	0.894737
International journal of hematology-oncology and stem cell research	2017	36	4.11111	0.305556	0	0.0833333	0.0555556	7	0	2	0.5	3	0	44	0.977273
International journal of hematology-oncology and stem cell research	2018	29	3.75862	0.241379	0.0689655	0.172414	0	5	0	1	1	1	1	20	0.8
International journal of hematology-oncology and stem cell research	2016	20	4.85	0.25	0	0.15	0	4	0.25	1	1	3	0.666667	21	0.857143
International journal of hematology-oncology and stem cell research	2015	20	4.4	0.25	0.05	0.2	0.05	3	0	0	N/A	0	N/A	18	0.833333
International journal of hematology-oncology and stem cell research	2014	18	4.61111	0.388889	0	0.222222	0.111111	4	0.5	3	0.333333	2	1	23	0.913043
International journal of hematology-oncology and stem cell research	2013	18	4.61111	0.333333	0	0.166667	0	4	0.25	0	N/A	0	N/A	19	0.842105
International journal of hepatology	2012	23	4.04348	0.391304	0.0869565	0.0869565	0.0869565	11	0	9	0.111111	6	0.333333	28	0.892857
International journal of hepatology	2018	14	4.35714	0.5	0.0714286	0.214286	0.0714286	2	0.5	2	0	0	N/A	21	0.952381
International journal of hepatology	2013	13	4.15385	0.384615	0.0769231	0.153846	0	5	0.2	1	1	3	0	18	1
International journal of hepatology	2014	12	4	0.5	0.0833333	0.416667	0	3	0	1	0	2	1	14	0.785714
International journal of hepatology	2011	12	4.16667	0.583333	0.166667	0.333333	0.0833333	5	0	4	0.25	6	0.666667	13	0.923077
International journal of high risk behaviors & addiction	2015	31	4.22581	0.580645	0	0.516129	0.0967742	0	N/A	2	0.5	0	N/A	21	1
International journal of high risk behaviors & addiction	2013	27	3.14815	0.740741	0	0.481481	0	0	N/A	2	0	0	N/A	19	0.894737
International journal of high risk behaviors & addiction	2016	24	3.91667	0.458333	0	0.125	0	1	0	1	0	0	N/A	19	0.947368
International journal of high risk behaviors & addiction	2014	24	3.54167	0.458333	0	0.375	0.0416667	0	N/A	2	1	0	N/A	14	1
International journal of high risk behaviors & addiction	2012	13	3.07692	0.692308	0	0.230769	0	0	N/A	1	0	0	N/A	6	1
International journal of hypertension	2012	59	3.94915	0.677966	0.101695	0.288136	0.0338983	12	0	20	0.3	3	0.333333	53	0.849057
International journal of hypertension	2018	52	5.01923	0.634615	0.0384615	0.519231	0.0576923	0	N/A	0	N/A	1	0	68	0.882353
International journal of hypertension	2013	39	4.79487	0.512821	0.0769231	0.230769	0.128205	3	0	13	0.461538	3	0	48	0.895833
International journal of hypertension	2011	36	4.44444	0.555556	0.111111	0.361111	0.111111	1	0	4	0.25	0	N/A	41	0.902439
International journal of hypertension	2019	22	4.63636	0.590909	0.0454545	0.318182	0.0454545	1	1	1	0	0	N/A	22	0.909091
International journal of hypertension	2014	21	4.66667	0.714286	0.142857	0.619048	0.047619	1	1	4	0.25	0	N/A	21	0.904762
International journal of hypertension	2016	20	4.65	0.45	0	0.3	0	2	0.5	5	0	0	N/A	30	0.866667
International journal of hypertension	2015	18	5.11111	0.555556	0.0555556	0.277778	0.111111	1	1	0	N/A	0	N/A	21	0.952381
International journal of hypertension	2017	14	4.71429	0.428571	0	0.428571	0.0714286	1	0	0	N/A	0	N/A	19	0.842105
International journal of immunopathology and pharmacology	2018	57	4.24561	0.561404	0.0526316	0.157895	0	33	0.363636	25	0.12	22	0.590909	99	0.888889
International journal of immunopathology and pharmacology	2019	42	4.16667	0.380952	0.0238095	0.119048	0	25	0.48	10	0.2	19	0.315789	91	0.846154
International journal of immunopathology and pharmacology	2017	42	4.07143	0.452381	0.047619	0.309524	0.0238095	26	0.423077	17	0.176471	11	0.454545	79	0.822785
International journal of implant dentistry	2017	36	5.02778	0.472222	0.166667	0.333333	0.138889	2	0	0	N/A	1	0	45	0.866667
International journal of implant dentistry	2018	31	4.29032	0.516129	0.16129	0.387097	0.258065	3	0	4	0.25	0	N/A	42	0.928571
International journal of implant dentistry	2019	26	4.88462	0.269231	0.153846	0.307692	0.115385	1	0	0	N/A	1	0	49	0.857143
International journal of implant dentistry	2015	18	3.88889	0.388889	0.0555556	0.111111	0	2	0.5	1	0	1	0	32	0.84375
International journal of implant dentistry	2016	16	4.1875	0.6875	0	0.25	0.0625	1	0	1	1	0	N/A	14	0.785714
International journal of infectious diseases : IJID : official publication of the International Society for Infectious Diseases	2018	11	4	0.0909091	0.181818	0.272727	0	1	0	0	N/A	0	N/A	15	0.6
International journal of inflammation	2014	22	3.72727	0.454545	0.0454545	0.227273	0.0454545	12	0.0833333	13	0.230769	4	0.5	23	0.782609
International journal of inflammation	2012	20	3.4	0.45	0.1	0.15	0.05	7	0	8	0.5	2	1	16	0.75
International journal of inflammation	2017	16	4.875	0.1875	0	0.125	0	7	0.571429	3	0.333333	5	0.4	23	0.869565
International journal of inflammation	2013	13	4	0.461538	0.153846	0.0769231	0.153846	6	0	6	0.166667	2	0.5	17	0.823529
International journal of integrated care	2016	36	3.75	0.222222	0.0277778	0.25	0.111111	0	N/A	0	N/A	0	N/A	39	0.871795
International journal of integrated care	2018	34	3.94118	0.235294	0.0294118	0.0882353	0.0588235	0	N/A	0	N/A	0	N/A	39	0.948718
International journal of integrated care	2013	27	3.62963	0.111111	0	0.296296	0.037037	0	N/A	0	N/A	0	N/A	31	0.903226
International journal of integrated care	2015	23	3.65217	0.26087	0	0.0869565	0.0869565	0	N/A	0	N/A	0	N/A	23	0.826087
International journal of integrated care	2017	21	3.14286	0.238095	0.047619	0	0.047619	0	N/A	0	N/A	1	1	20	0.9
International journal of integrated care	2019	19	3.21053	0.105263	0.0526316	0.263158	0.210526	0	N/A	0	N/A	0	N/A	19	0.842105
International journal of integrated care	2014	18	3.5	0.277778	0	0.0555556	0	0	N/A	1	1	0	N/A	14	0.928571
International journal of integrated care	2012	17	3.52941	0.0588235	0	0.176471	0	0	N/A	0	N/A	0	N/A	15	1
International journal of integrated care	2011	15	3.93333	0.0666667	0	0.2	0.0666667	0	N/A	0	N/A	0	N/A	13	0.846154
International journal of legal medicine	2017	17	3	0.705882	0.0588235	0.235294	0	1	0	0	N/A	0	N/A	12	1
International journal of legal medicine	2018	16	4.5	0.5625	0.1875	0.1875	0	1	0	1	0	0	N/A	21	1
International journal of legal medicine	2016	11	3.81818	0.636364	0	0.363636	0.0909091	1	0	0	N/A	0	N/A	15	0.866667
International journal of legal medicine	2013	11	3.09091	0.545455	0.0909091	0.545455	0.0909091	0	N/A	3	0.333333	0	N/A	8	0.625
International journal of MCH and AIDS	2015	18	3.66667	0.777778	0.111111	0.222222	0	0	N/A	1	0	0	N/A	18	0.888889
International journal of MCH and AIDS	2017	13	4.23077	0.769231	0	0.307692	0.153846	0	N/A	0	N/A	0	N/A	8	0.75
International journal of MCH and AIDS	2016	12	3.66667	0.75	0	0.25	0	0	N/A	0	N/A	0	N/A	8	1
International journal of medical education	2016	51	4.33333	0.490196	0	0.156863	0.0392157	0	N/A	0	N/A	0	N/A	39	0.897436
International journal of medical education	2017	45	5.13333	0.466667	0.0666667	0.222222	0.0666667	0	N/A	0	N/A	0	N/A	44	0.977273
International journal of medical education	2018	37	4.40541	0.675676	0.027027	0.243243	0.108108	0	N/A	0	N/A	0	N/A	24	0.958333
International journal of medical education	2014	28	4.39286	0.5	0.0357143	0.142857	0	0	N/A	0	N/A	0	N/A	31	0.870968
International journal of medical education	2015	27	4.40741	0.37037	0	0.259259	0	0	N/A	0	N/A	0	N/A	26	0.961538
International journal of medical sciences	2013	221	4.50679	0.425339	0.126697	0.280543	0.0452489	78	0.217949	39	0.282051	52	0.365385	278	0.899281
International journal of medical sciences	2018	185	4.46486	0.464865	0.0864865	0.275676	0.0702703	80	0.25	52	0.134615	66	0.348485	307	0.856678
International journal of medical sciences	2017	162	4.32099	0.407407	0.141975	0.283951	0.0432099	78	0.192308	37	0.189189	64	0.34375	249	0.843373
International journal of medical sciences	2014	149	4.43624	0.516779	0.114094	0.234899	0.0402685	58	0.258621	35	0.142857	44	0.409091	212	0.79717
International journal of medical sciences	2016	112	4.29464	0.428571	0.125	0.241071	0.0446429	40	0.225	29	0.172414	40	0.325	161	0.801242
International journal of medical sciences	2015	111	4.61261	0.495495	0.135135	0.279279	0.0720721	39	0.153846	30	0.3	25	0.36	145	0.875862
International journal of medical sciences	2019	105	4.40952	0.485714	0.114286	0.295238	0.0952381	48	0.3125	35	0.142857	61	0.295082	226	0.858407
International journal of medical sciences	2012	103	4.13592	0.504854	0.0970874	0.359223	0.0776699	24	0.166667	12	0.166667	25	0.52	110	0.827273
International journal of medical sciences	2011	71	4.15493	0.492958	0.169014	0.253521	0.028169	17	0	13	0.0769231	9	0.333333	57	0.877193
International journal of medical sciences	2010	38	4.07895	0.447368	0.0789474	0.289474	0.131579	6	0.166667	5	0.2	9	0.555556	36	0.888889
International journal of medical sciences	2008	38	3.65789	0.421053	0.105263	0.184211	0	8	0.125	7	0.571429	7	0.428571	28	0.892857
International journal of medical sciences	2009	37	3.27027	0.432432	0.162162	0.135135	0.027027	7	0.142857	6	0.5	5	0.4	18	0.722222
International journal of medical sciences	2007	26	3.38462	0.5	0.0384615	0.230769	0	6	0.333333	3	0.666667	4	0.25	14	0.714286
International journal of medical sciences	2006	22	3.54545	0.454545	0.136364	0.227273	0.0454545	10	0	1	0	5	0.2	23	0.782609
International journal of medical sciences	2005	12	2.91667	0.583333	0	0.333333	0.0833333	4	0.25	1	1	5	0.4	6	0.666667
International journal of mental health and addiction	2018	20	3.85	0.75	0	0.3	0	0	N/A	0	N/A	0	N/A	10	1
International journal of mental health systems	2016	63	4.01587	0.444444	0.0634921	0.190476	0.0952381	0	N/A	1	0	2	0	52	0.923077
International journal of mental health systems	2018	59	4.13559	0.440678	0.0338983	0.271186	0.0508475	1	0	4	0	0	N/A	54	0.907407
International journal of mental health systems	2017	56	4.07143	0.410714	0.0357143	0.178571	0.0535714	0	N/A	0	N/A	0	N/A	45	0.933333
International journal of mental health systems	2019	50	4.2	0.32	0.02	0.28	0.08	0	N/A	0	N/A	0	N/A	50	0.92
International journal of mental health systems	2014	40	4.425	0.4	0	0.1	0.15	0	N/A	0	N/A	1	0	27	0.888889
International journal of mental health systems	2015	30	5	0.5	0.0333333	0.166667	0.0333333	0	N/A	0	N/A	0	N/A	27	1
International journal of mental health systems	2013	26	4.26923	0.5	0.0769231	0.384615	0.0384615	0	N/A	0	N/A	0	N/A	18	0.888889
International journal of mental health systems	2010	25	4.6	0.48	0	0.24	0.04	0	N/A	0	N/A	0	N/A	19	0.947368
International journal of mental health systems	2011	24	4.29167	0.25	0.0416667	0.166667	0.0416667	0	N/A	0	N/A	0	N/A	22	0.863636
International journal of mental health systems	2009	19	3.84211	0.263158	0	0.210526	0.0526316	0	N/A	0	N/A	0	N/A	12	0.916667
International journal of mental health systems	2012	15	4.53333	0.4	0.0666667	0.133333	0	0	N/A	0	N/A	0	N/A	20	0.75
International journal of microbiology	2018	40	3.4	0.225	0	0.2	0.05	2	0	2	0	2	0.5	90	0.855556
International journal of microbiology	2017	38	4	0.289474	0.0263158	0.236842	0	0	N/A	1	0	1	0	68	0.867647
International journal of microbiology	2016	35	3.51429	0.114286	0.0285714	0.228571	0.0285714	3	0	4	0.25	2	0.5	52	0.865385
International journal of microbiology	2014	31	3.74194	0.225806	0.0967742	0.290323	0	1	0	2	0.5	3	0.333333	49	0.897959
International journal of microbiology	2012	30	2.9	0.133333	0	0.0666667	0.0333333	1	0	8	0.25	3	1	50	0.8
International journal of microbiology	2019	24	3.33333	0.166667	0	0.208333	0.0833333	1	0	2	0	4	0.75	34	0.882353
International journal of microbiology	2011	23	3.13043	0.130435	0.0434783	0.304348	0.0434783	1	0	5	0	1	1	47	0.893617
International journal of microbiology	2013	20	2.9	0.1	0	0.1	0	1	0	1	0	4	0.5	22	0.954545
International journal of microbiology	2009	20	2.65	0.15	0	0.15	0	4	0.25	2	0.5	6	0.5	24	0.833333
International journal of microbiology	2010	18	3	0.111111	0	0.166667	0.0555556	3	0	2	0	4	0.25	35	0.8
International journal of microbiology	2015	12	3.08333	0.166667	0	0.0833333	0.166667	0	N/A	0	N/A	0	N/A	11	0.727273
International journal of molecular and cellular medicine	2014	29	3.58621	0.517241	0.0344828	0.310345	0.0344828	3	0.333333	9	0.111111	9	0.111111	25	0.96
International journal of molecular and cellular medicine	2013	25	3.36	0.28	0.08	0.2	0.12	5	0.4	4	0.25	2	0	20	0.9
International journal of molecular and cellular medicine	2015	23	3.73913	0.304348	0	0.304348	0	11	0.636364	9	0.222222	11	0.272727	20	0.85
International journal of molecular and cellular medicine	2016	22	4.27273	0.5	0.0909091	0.272727	0.0909091	8	0.125	1	0	7	0.285714	36	0.888889
International journal of molecular and cellular medicine	2017	19	4.52632	0.421053	0	0.210526	0.105263	2	0	5	0.2	3	0.333333	31	0.870968
International journal of molecular and cellular medicine	2012	17	3.47059	0.411765	0.0588235	0.176471	0	3	0	8	0.125	3	0.666667	15	0.933333
International journal of molecular and cellular medicine	2018	12	3.66667	0.333333	0	0	0	4	0.25	2	0	3	0	16	0.75
International journal of molecular imaging	2011	27	3.51852	0.555556	0.0740741	0	0.037037	5	0	9	0.333333	9	0.444444	26	0.884615
International journal of molecular imaging	2012	13	3.61538	0.615385	0.384615	0	0	4	0.25	6	0.166667	2	0.5	15	0.8
International journal of molecular sciences	2018	2658	3.60948	0.305493	0.0507901	0.234011	0.0282167	1254	0.259968	925	0.273514	1617	0.396413	8341	0.846661
International journal of molecular sciences	2019	2378	3.6598	0.298991	0.0559294	0.218671	0.0445753	1055	0.290047	808	0.219059	1308	0.435015	7631	0.848251
International journal of molecular sciences	2017	1714	3.80922	0.355893	0.0635939	0.242124	0.0361727	806	0.239454	650	0.261538	977	0.386899	4406	0.842488
International journal of molecular sciences	2016	1411	3.72998	0.33168	0.0659107	0.250177	0.0453579	574	0.222997	383	0.295039	763	0.422018	3465	0.840981
International journal of molecular sciences	2015	1113	3.57862	0.297394	0.0557053	0.236298	0.0530099	438	0.214612	314	0.270701	561	0.402852	2684	0.844262
International journal of molecular sciences	2014	1002	3.53792	0.301397	0.0728543	0.250499	0.0399202	427	0.175644	275	0.294545	522	0.417625	2059	0.841671
International journal of molecular sciences	2013	783	3.33589	0.293742	0.0727969	0.238825	0.037037	305	0.167213	194	0.237113	406	0.384236	1512	0.829365
International journal of molecular sciences	2012	676	3.17308	0.255917	0.0443787	0.261834	0.0769231	192	0.213542	152	0.269737	265	0.369811	1150	0.824348
International journal of molecular sciences	2011	338	3.14497	0.213018	0.0207101	0.275148	0.115385	78	0.141026	53	0.301887	97	0.412371	470	0.829787
International journal of molecular sciences	2010	173	2.93642	0.277457	0.0289017	0.236994	0.0809249	44	0.0681818	49	0.265306	38	0.394737	225	0.8
International journal of molecular sciences	2009	103	2.72816	0.252427	0.0194175	0.300971	0.0291262	28	0.0714286	22	0.318182	32	0.40625	110	0.845455
International journal of molecular sciences	2008	72	2.63889	0.180556	0.0277778	0.305556	0.0694444	17	0.0588235	17	0.411765	20	0.55	61	0.754098
International journal of nanomedicine	2017	547	3.7075	0.469835	0.0347349	0.383912	0.047532	192	0.145833	335	0.316418	555	0.405405	763	0.7654
International journal of nanomedicine	2018	533	3.77861	0.469043	0.0469043	0.354597	0.0694184	186	0.172043	317	0.283912	509	0.424361	768	0.834635
International journal of nanomedicine	2015	499	3.52505	0.422846	0.0340681	0.294589	0.0681363	167	0.155689	246	0.313008	444	0.378378	652	0.788344
International journal of nanomedicine	2016	450	3.88667	0.48	0.0466667	0.375556	0.0711111	161	0.161491	272	0.297794	393	0.419847	617	0.813614
International journal of nanomedicine	2012	420	3.16667	0.409524	0.0404762	0.269048	0.0619048	125	0.088	184	0.23913	403	0.399504	491	0.737271
International journal of nanomedicine	2014	411	3.54258	0.374696	0.0486618	0.3382	0.0510949	114	0.184211	181	0.298343	305	0.432787	587	0.79046
International journal of nanomedicine	2019	346	3.89306	0.471098	0.0433526	0.384393	0.0982659	119	0.12605	233	0.304721	323	0.414861	533	0.814259
International journal of nanomedicine	2013	326	3.16871	0.423313	0.0245399	0.303681	0.0490798	89	0.146067	155	0.283871	251	0.394422	360	0.730556
International journal of nanomedicine	2011	256	3.23828	0.363281	0.0351562	0.253906	0.0507812	71	0.112676	107	0.336449	182	0.5	263	0.737643
International journal of nanomedicine	2010	89	2.95506	0.337079	0.0224719	0.235955	0.0449438	21	0.0952381	32	0.25	50	0.34	74	0.72973
International journal of nanomedicine	2007	32	2.625	0.25	0	0.15625	0	7	0	9	0.222222	24	0.5	22	0.636364
International journal of nanomedicine	2008	29	2.68966	0.172414	0.0344828	0.344828	0.0689655	6	0	6	0	8	0.75	27	0.777778
International journal of nanomedicine	2009	22	3.45455	0.454545	0.0909091	0.272727	0	7	0.285714	8	0.25	18	0.5	26	0.769231
International journal of nanomedicine	2006	19	2.15789	0.0526316	0	0.315789	0.0526316	5	0	2	0	7	0.428571	14	0.5
International journal of nephrology	2012	43	4.34884	0.325581	0.0697674	0.209302	0.0232558	5	0.2	3	0	0	N/A	50	0.96
International journal of nephrology	2014	29	4.27586	0.37931	0.103448	0.172414	0.0344828	7	0.142857	2	0	3	0.333333	32	0.84375
International journal of nephrology	2011	29	3.86207	0.344828	0.0344828	0.206897	0.0689655	2	0	1	0	0	N/A	28	0.928571
International journal of nephrology	2018	24	4.75	0.333333	0.125	0.166667	0.0833333	2	0	2	0	0	N/A	27	0.925926
International journal of nephrology	2017	23	4.69565	0.434783	0.173913	0.26087	0.0869565	2	0.5	1	0	0	N/A	26	0.923077
International journal of nephrology	2015	18	4.22222	0.222222	0.0555556	0.166667	0.0555556	2	0	0	N/A	0	N/A	17	0.764706
International journal of nephrology	2013	18	4.5	0.333333	0.166667	0.222222	0.0555556	2	0.5	0	N/A	0	N/A	18	0.944444
International journal of nephrology	2016	17	4	0.235294	0.0588235	0.117647	0	3	0	4	0	3	0.333333	27	0.851852
International journal of nephrology and renovascular disease	2013	25	3.96	0.32	0.04	0.16	0	3	0	3	0.666667	0	N/A	20	0.95
International journal of nephrology and renovascular disease	2018	22	5.13636	0.409091	0.0454545	0.136364	0.136364	5	0.2	0	N/A	0	N/A	30	0.866667
International journal of nephrology and renovascular disease	2017	20	4.8	0.3	0.1	0.25	0.05	4	0.25	7	0.285714	0	N/A	18	0.944444
International journal of nephrology and renovascular disease	2016	20	5.3	0.2	0.15	0.3	0.1	2	0	2	0	0	N/A	27	0.888889
International journal of nephrology and renovascular disease	2014	17	3.82353	0.294118	0	0.235294	0.117647	2	0.5	1	0	0	N/A	14	0.928571
International journal of nephrology and renovascular disease	2015	15	3.8	0.266667	0.133333	0.2	0	1	0	0	N/A	1	0	12	0.75
International journal of nephrology and renovascular disease	2012	13	4.07692	0.538462	0.0769231	0.307692	0.0769231	5	0.2	5	0	0	N/A	12	0.75
International journal of nursing sciences	2018	58	4.74138	0.293103	0.0862069	0.189655	0.0862069	0	N/A	0	N/A	0	N/A	77	0.857143
International journal of nursing sciences	2017	53	4.35849	0.245283	0.0566038	0.188679	0.0943396	0	N/A	0	N/A	0	N/A	57	0.859649
International journal of nursing sciences	2019	28	4.67857	0.25	0.0357143	0.142857	0.0714286	0	N/A	0	N/A	0	N/A	26	1
International journal of obesity (2005)	2017	77	4.96104	0.753247	0.12987	0.337662	0.155844	10	0.2	24	0.166667	10	0.4	108	0.916667
International journal of obesity (2005)	2015	76	5.09211	0.723684	0.131579	0.302632	0.0921053	10	0.3	21	0.142857	3	0.333333	120	0.883333
International journal of obesity (2005)	2016	70	5.04286	0.742857	0.171429	0.428571	0.171429	14	0.285714	21	0.190476	5	0.6	122	0.885246
International journal of obesity (2005)	2014	63	4.39683	0.650794	0.047619	0.412698	0.0793651	7	0	11	0.0909091	4	0	83	0.86747
International journal of obesity (2005)	2018	62	5.20968	0.693548	0.16129	0.435484	0.306452	11	0.363636	19	0.368421	5	0.4	119	0.87395
International journal of obesity (2005)	2013	57	4.96491	0.859649	0.0526316	0.315789	0.0701754	8	0.375	19	0.210526	6	0	87	0.873563
International journal of obesity (2005)	2019	48	4.95833	0.895833	0.145833	0.375	0.208333	6	0.5	17	0.235294	4	0.25	79	0.936709
International journal of obesity (2005)	2012	38	4.60526	0.684211	0.105263	0.315789	0.0789474	9	0.222222	11	0.0909091	4	0.75	57	0.912281
International journal of obesity (2005)	2011	30	4.76667	0.733333	0.0666667	0.433333	0.166667	6	0.166667	8	0.25	4	0.75	51	0.843137
International journal of obesity (2005)	2009	24	4.54167	0.791667	0.0416667	0.25	0.0416667	2	0	5	0.2	0	N/A	31	0.903226
International journal of obesity (2005)	2010	23	4.17391	0.73913	0	0.391304	0.173913	1	0	6	0.333333	1	1	24	0.875
International journal of offender therapy and comparative criminology	2018	11	4	0.818182	0.181818	0.363636	0.0909091	0	N/A	0	N/A	0	N/A	7	0.857143
International journal of oncology	2018	167	4.12575	0.45509	0.11976	0.389222	0.011976	145	0.489655	78	0.269231	401	0.40399	741	0.91363
International journal of oncology	2019	125	4.232	0.56	0.088	0.472	0.04	112	0.4375	49	0.183673	267	0.348315	568	0.897887
International journal of oncology	2013	125	3.176	0.296	0.056	0.144	0.032	94	0.202128	29	0.310345	206	0.432039	227	0.788546
International journal of oncology	2017	120	3.85	0.341667	0.1	0.408333	0	106	0.358491	40	0.25	253	0.442688	354	0.827684
International journal of oncology	2014	114	3.38596	0.27193	0.0614035	0.166667	0.0175439	81	0.0864198	36	0.277778	185	0.405405	217	0.815668
International journal of oncology	2016	111	3.6036	0.315315	0.0540541	0.216216	0	86	0.290698	35	0.285714	221	0.411765	271	0.826568
International journal of oncology	2012	109	3.44037	0.33945	0.0642202	0.229358	0.00917431	87	0.218391	43	0.255814	169	0.455621	188	0.792553
International journal of oncology	2015	102	3.26471	0.27451	0.0196078	0.235294	0.00980392	80	0.2125	27	0.185185	194	0.350515	162	0.820988
International journal of oral science	2014	31	4.12903	0.322581	0.0645161	0.322581	0	7	0.285714	9	0.222222	1	0	35	0.771429
International journal of oral science	2013	29	3.93103	0.344828	0.0689655	0.413793	0.0344828	7	0.285714	5	0	1	1	29	0.896552
International journal of oral science	2016	28	4.21429	0.357143	0.0714286	0.428571	0.0357143	9	0.111111	12	0.0833333	4	0.75	31	0.935484
International journal of oral science	2018	25	4.52	0.56	0.12	0.36	0.16	13	0.538462	16	0.125	13	0.230769	57	0.877193
International journal of oral science	2012	25	4.08	0.28	0.04	0.36	0.08	5	0	6	0.166667	0	N/A	20	0.85
International journal of oral science	2015	23	3.95652	0.26087	0.0869565	0.26087	0.0869565	12	0.166667	7	0.428571	3	0.333333	32	0.78125
International journal of oral science	2017	22	4.81818	0.454545	0.0454545	0.409091	0.136364	8	0	7	0.428571	2	0.5	44	0.840909
International journal of oral science	2019	13	4.53846	0.461538	0.0769231	0.230769	0.0769231	8	0.25	9	0.222222	13	0.615385	39	0.948718
International journal of organ transplantation medicine	2017	20	3.9	0.15	0	0.15	0.05	3	0.333333	2	0	0	N/A	18	0.944444
International journal of organ transplantation medicine	2013	16	3.125	0.1875	0.0625	0.0625	0	4	0	0	N/A	0	N/A	8	0.625
International journal of organ transplantation medicine	2018	15	3.46667	0.266667	0.0666667	0.0666667	0	1	0	0	N/A	0	N/A	10	0.7
International journal of organ transplantation medicine	2016	15	3.66667	0.2	0	0.0666667	0	2	0	0	N/A	0	N/A	12	0.75
International journal of organ transplantation medicine	2012	14	3.78571	0.142857	0	0.0714286	0	2	0.5	0	N/A	1	1	5	1
International journal of organ transplantation medicine	2015	13	4.46154	0.230769	0.0769231	0.230769	0	1	0	1	0	1	1	6	1
International journal of organ transplantation medicine	2011	13	3.61538	0.384615	0.0769231	0.307692	0	2	0	1	1	0	N/A	11	0.818182
International journal of organ transplantation medicine	2014	11	3.90909	0.272727	0	0.181818	0.0909091	0	N/A	1	0	0	N/A	13	0.692308
International journal of organ transplantation medicine	2010	11	3.36364	0.454545	0.181818	0.272727	0	0	N/A	1	0	0	N/A	7	1
International journal of otolaryngology	2012	45	3.6	0.555556	0.0888889	0.155556	0.0222222	3	0	1	1	0	N/A	40	0.9
International journal of otolaryngology	2018	20	4.6	0.05	0.1	0.25	0.1	0	N/A	0	N/A	0	N/A	19	0.842105
International journal of otolaryngology	2013	18	3.22222	0.277778	0.0555556	0.111111	0.0555556	1	0	0	N/A	2	1	4	0.75
International journal of otolaryngology	2015	16	4.375	0.5	0	0.1875	0	1	1	0	N/A	0	N/A	14	1
International journal of otolaryngology	2011	16	3	0.375	0.125	0.1875	0.0625	5	0	0	N/A	2	1	11	1
International journal of otolaryngology	2017	15	4.93333	0.2	0.0666667	0.133333	0.0666667	0	N/A	2	0	0	N/A	17	1
International journal of otolaryngology	2014	14	3.21429	0.571429	0.142857	0.142857	0	0	N/A	0	N/A	0	N/A	7	1
International journal of otolaryngology	2016	12	3.33333	0.25	0	0.25	0	0	N/A	0	N/A	0	N/A	12	0.916667
International journal of pediatric endocrinology	2010	27	4.11111	0.740741	0.0740741	0.185185	0.037037	1	0	0	N/A	0	N/A	19	0.947368
International journal of pediatric endocrinology	2014	16	4.875	0.4375	0.1875	0.1875	0	0	N/A	1	0	0	N/A	27	0.962963
International journal of pediatric endocrinology	2012	16	4.25	0.375	0.125	0.0625	0.1875	1	0	1	0	0	N/A	16	0.9375
International journal of pediatric endocrinology	2015	13	3.61538	0.769231	0.153846	0.153846	0.0769231	1	0	0	N/A	0	N/A	10	0.7
International journal of pediatric endocrinology	2013	11	4.36364	0.363636	0.0909091	0.0909091	0.0909091	0	N/A	0	N/A	0	N/A	11	1
International journal of pediatric endocrinology	2011	11	3.72727	0.727273	0.0909091	0.181818	0.0909091	1	0	1	0	0	N/A	3	1
International journal of pediatrics	2012	54	4.12963	0.462963	0.0555556	0.166667	0.111111	1	0	2	0.5	0	N/A	51	0.921569
International journal of pediatrics	2010	49	4.34694	0.326531	0.0408163	0.244898	0.102041	1	0	2	0	0	N/A	39	1
International journal of pediatrics	2014	48	4.54167	0.333333	0.0625	0.291667	0.104167	3	0	0	N/A	0	N/A	58	0.87931
International journal of pediatrics	2018	36	4.91667	0.277778	0.0277778	0.138889	0.111111	1	0	0	N/A	1	0	42	0.904762
International journal of pediatrics	2017	26	4.84615	0.423077	0	0.307692	0.0384615	2	0	1	0	0	N/A	28	0.928571
International journal of pediatrics	2016	26	5	0.384615	0.0769231	0.269231	0.230769	0	N/A	0	N/A	0	N/A	23	0.913043
International journal of pediatrics	2011	24	4.08333	0.291667	0	0.291667	0.125	0	N/A	0	N/A	0	N/A	17	0.882353
International journal of pediatrics	2019	23	5.34783	0.434783	0.0434783	0.304348	0.173913	2	0	0	N/A	1	1	27	0.962963
International journal of pediatrics	2015	16	5.1875	0.375	0.125	0.3125	0.3125	0	N/A	0	N/A	0	N/A	16	0.875
International journal of pediatrics	2009	16	3.75	0.4375	0.1875	0.1875	0.0625	3	0	1	1	0	N/A	9	0.777778
International journal of pediatrics	2013	15	4.46667	0.2	0	0.266667	0.0666667	2	0	0	N/A	0	N/A	15	0.933333
International journal of pediatrics & adolescent medicine	2018	20	4.75	0.15	0	0.15	0.05	2	0	0	N/A	0	N/A	15	1
International journal of pediatrics & adolescent medicine	2017	16	4.1875	0.5	0	0.1875	0.0625	2	0	0	N/A	0	N/A	9	1
International journal of pediatrics & adolescent medicine	2016	11	3.90909	0.363636	0	0.181818	0	1	0	0	N/A	0	N/A	8	1
International journal of pediatrics & adolescent medicine	2015	11	4.36364	0.181818	0	0.272727	0	1	0	0	N/A	0	N/A	9	0.888889
International journal of peptides	2012	16	3.5	0.25	0.0625	0.25	0	4	0.25	5	0.4	12	0.583333	21	0.952381
International journal of peptides	2013	11	3.90909	0.454545	0	0.181818	0	2	0.5	3	0.666667	2	1	15	1
International journal of pharmaceutical investigation	2017	18	3.77778	0.333333	0	0.5	0	0	N/A	4	0.25	2	0	9	1
International journal of pharmaceutical investigation	2013	17	2.94118	0.235294	0.0588235	0.352941	0	0	N/A	12	0.166667	1	1	5	0.4
International journal of pharmaceutical investigation	2011	17	2.82353	0.294118	0	0.411765	0	0	N/A	8	0.375	1	1	3	0.333333
International journal of pharmaceutical investigation	2016	16	2.875	0.4375	0	0.125	0	0	N/A	9	0.222222	1	1	10	0.8
International journal of pharmaceutical investigation	2015	16	2.5	0.125	0	0.375	0.125	0	N/A	6	0.333333	1	1	6	0.5
International journal of pharmaceutical investigation	2014	11	2.90909	0.0909091	0.0909091	0.545455	0	0	N/A	6	0.333333	0	N/A	7	0.714286
International journal of pharmaceutical investigation	2012	11	2.18182	0.181818	0	0.454545	0	0	N/A	1	0	0	N/A	8	0.375
International journal of plant genomics	2009	12	2.25	0	0	0.416667	0	2	0	1	1	4	0	27	0.740741
International journal of plant genomics	2012	11	2.81818	0	0	0.272727	0.0909091	3	0	1	0	2	0	50	0.9
International journal of preventive medicine	2013	211	4.69194	0.521327	0.0947867	0.440758	0.0995261	8	0.125	10	0.3	4	0.25	190	0.921053
International journal of preventive medicine	2014	210	4.84286	0.419048	0.0761905	0.42381	0.0904762	7	0	11	0.181818	2	0.5	233	0.944206
International journal of preventive medicine	2012	118	4.72881	0.398305	0.0762712	0.440678	0.0762712	6	0	3	0.333333	0	N/A	118	0.923729
International journal of preventive medicine	2015	104	4.90385	0.394231	0.0673077	0.413462	0.0576923	1	0	6	0.666667	3	0.333333	108	0.925926
International journal of preventive medicine	2019	99	4.80808	0.474747	0.0707071	0.363636	0.0606061	2	0	7	0.285714	0	N/A	137	0.934307
International journal of preventive medicine	2018	94	4.67021	0.404255	0.12766	0.393617	0.0319149	3	0	8	0.125	2	0.5	130	0.915385
International journal of preventive medicine	2016	93	4.84946	0.494624	0.0537634	0.516129	0.150538	1	0	6	0.333333	1	0	104	0.923077
International journal of preventive medicine	2017	84	4.7619	0.428571	0.0833333	0.428571	0.154762	2	0.5	3	0.666667	5	0.6	121	0.950413
International journal of preventive medicine	2011	32	4.4375	0.5	0	0.3125	0.03125	2	0	0	N/A	0	N/A	30	0.966667
International journal of preventive medicine	2010	27	4.59259	0.37037	0	0.296296	0.0740741	2	0.5	1	1	0	N/A	34	0.882353
International journal of proteomics	2012	24	4.04167	0.208333	0.0833333	0.208333	0.0833333	9	0.444444	7	0.285714	3	0.333333	60	0.85
International journal of proteomics	2011	14	3.57143	0.142857	0	0.285714	0	7	0	0	N/A	3	0.333333	30	0.733333
International journal of proteomics	2014	11	3.72727	0.363636	0.0909091	0.272727	0	1	0	0	N/A	11	0.454545	47	0.829787
International journal of public health	2017	30	3.73333	0.533333	0	0.3	0.0666667	0	N/A	0	N/A	0	N/A	31	0.806452
International journal of public health	2018	27	3.03704	0.555556	0.037037	0.37037	0.037037	0	N/A	0	N/A	0	N/A	15	0.933333
International journal of public health	2019	16	3.6875	0.625	0	0.375	0.0625	0	N/A	0	N/A	0	N/A	16	0.75
International journal of qualitative studies on health and well-being	2016	66	3.19697	0.69697	0.030303	0.0757576	0.0454545	0	N/A	0	N/A	0	N/A	7	1
International journal of qualitative studies on health and well-being	2015	55	3.16364	0.836364	0	0.0727273	0.0727273	0	N/A	1	0	0	N/A	11	1
International journal of qualitative studies on health and well-being	2018	53	3.16981	0.716981	0.0188679	0.0188679	0	0	N/A	2	0	0	N/A	10	0.9
International journal of qualitative studies on health and well-being	2017	48	3.16667	0.645833	0	0.0416667	0.0416667	0	N/A	0	N/A	0	N/A	13	0.769231
International journal of qualitative studies on health and well-being	2014	42	3.09524	0.738095	0	0.0714286	0.047619	0	N/A	0	N/A	0	N/A	4	1
International journal of qualitative studies on health and well-being	2019	41	3.19512	0.707317	0	0.0731707	0.0243902	0	N/A	0	N/A	0	N/A	4	0.5
International journal of qualitative studies on health and well-being	2011	33	2.93939	0.848485	0	0.030303	0.0909091	0	N/A	0	N/A	0	N/A	4	1
International journal of qualitative studies on health and well-being	2012	26	2.88462	0.692308	0	0	0.0384615	0	N/A	0	N/A	0	N/A	1	0
International journal of qualitative studies on health and well-being	2013	25	2.88	0.8	0	0.16	0.04	0	N/A	0	N/A	0	N/A	1	0
International journal of qualitative studies on health and well-being	2010	19	2.68421	0.894737	0	0	0	0	N/A	0	N/A	0	N/A	0	N/A
International journal of reproductive biomedicine (Yazd, Iran)	2018	86	5.5	0.895349	0.0813953	0.418605	0.0348837	10	0.4	20	0.2	0	N/A	163	0.944785
International journal of reproductive biomedicine (Yazd, Iran)	2017	85	5.22353	0.847059	0.129412	0.423529	0.0588235	11	0.0909091	12	0.0833333	1	0	158	0.943038
International journal of reproductive biomedicine (Yazd, Iran)	2016	84	5.41667	0.869048	0.0833333	0.47619	0.119048	9	0.222222	14	0.214286	0	N/A	110	0.927273
International journal of reproductive biomedicine (Yazd, Iran)	2019	33	5.21212	0.848485	0.0909091	0.333333	0.151515	2	0	9	0.111111	0	N/A	58	0.913793
International journal of reproductive medicine	2016	13	4.30769	0.846154	0.0769231	0.384615	0.0769231	1	0	0	N/A	0	N/A	10	1
International journal of reproductive medicine	2014	13	4.46154	0.769231	0.153846	0.384615	0.0769231	0	N/A	0	N/A	0	N/A	8	0.875
International journal of reproductive medicine	2018	12	4.08333	0.916667	0	0.333333	0.0833333	0	N/A	0	N/A	0	N/A	12	0.916667
International journal of reproductive medicine	2015	12	3.83333	0.916667	0	0.75	0.0833333	0	N/A	1	0	1	0	8	0.875
International journal of retina and vitreous	2017	29	4.82759	0.206897	0.137931	0.137931	0	1	0	19	0	1	1	39	0.820513
International journal of retina and vitreous	2018	25	4.4	0.12	0.08	0.24	0.08	1	0	1	0	0	N/A	20	0.9
International journal of retina and vitreous	2019	14	4.35714	0	0.142857	0.142857	0.0714286	0	N/A	0	N/A	0	N/A	15	0.8
International journal of retina and vitreous	2016	13	4.69231	0.0769231	0	0.230769	0.0769231	0	N/A	0	N/A	0	N/A	12	0.916667
International journal of retina and vitreous	2015	11	5.27273	0.272727	0.0909091	0.363636	0	1	0	0	N/A	0	N/A	10	1
International journal of rheumatology	2012	27	3.55556	0.37037	0.0740741	0.185185	0.111111	11	0.272727	1	0	1	1	16	0.875
International journal of rheumatology	2014	18	4.16667	0.444444	0.0555556	0.222222	0.166667	2	0	1	0	1	1	15	0.866667
International journal of rheumatology	2013	17	4.29412	0.470588	0.117647	0.176471	0.176471	4	0.75	2	0	0	N/A	13	0.923077
International journal of rheumatology	2015	15	4.06667	0.2	0.2	0.266667	0	2	0	0	N/A	0	N/A	24	0.875
International journal of rheumatology	2018	14	5.28571	0.214286	0.0714286	0.0714286	0	2	0	0	N/A	0	N/A	20	1
International journal of rheumatology	2017	14	4.14286	0.142857	0.142857	0.0714286	0	3	0	0	N/A	0	N/A	16	0.9375
International journal of rheumatology	2016	13	5.07692	0.307692	0.230769	0.307692	0	4	0.25	0	N/A	1	0	21	0.904762
International journal of rheumatology	2011	11	3.54545	0.545455	0.0909091	0.363636	0.0909091	2	0	0	N/A	2	0	12	0.916667
International journal of shoulder surgery	2013	18	3.05556	0.555556	0.222222	0.277778	0.166667	0	N/A	1	1	0	N/A	14	0.785714
International journal of shoulder surgery	2015	16	3.625	0.5625	0.1875	0.125	0	0	N/A	0	N/A	0	N/A	15	0.866667
International journal of shoulder surgery	2014	14	5	0.428571	0.142857	0.142857	0.214286	0	N/A	1	0	0	N/A	19	0.894737
International journal of spine surgery	2012	24	3.70833	0.625	0	0.208333	0	0	N/A	0	N/A	0	N/A	20	0.85
International journal of spine surgery	2014	21	3.71429	0.47619	0.238095	0.190476	0.142857	0	N/A	2	0	0	N/A	12	1
International journal of spine surgery	2013	11	3.54545	0.272727	0.272727	0.454545	0	0	N/A	0	N/A	0	N/A	17	0.882353
International journal of stem cells	2018	28	3.64286	0.357143	0.107143	0.178571	0.0357143	23	0.0434783	12	0.416667	13	0.538462	59	0.677966
International journal of stem cells	2019	27	4.37037	0.407407	0.148148	0.259259	0	17	0.294118	7	0	5	0.2	78	0.75641
International journal of stem cells	2016	21	4.04762	0.714286	0.047619	0.047619	0.0952381	11	0.181818	10	0	3	0.333333	31	0.741935
International journal of stem cells	2017	20	4.1	0.55	0.05	0.35	0.1	16	0.25	8	0.25	3	0.333333	27	0.777778
International journal of stem cells	2014	17	3.52941	0.529412	0	0.117647	0.117647	10	0.2	11	0.363636	0	N/A	22	0.772727
International journal of stem cells	2015	15	4.26667	0.666667	0.0666667	0.333333	0.2	7	0	9	0.222222	3	0.666667	18	0.777778
International journal of STEM education	2018	38	2.76316	0.657895	0.0263158	0.263158	0.0263158	0	N/A	0	N/A	0	N/A	17	0.764706
International journal of STEM education	2017	16	2.9375	0.625	0	0.4375	0.0625	0	N/A	0	N/A	0	N/A	5	1
International journal of stroke : official journal of the International Stroke Society	2015	13	5.46154	0.461538	0.461538	0.461538	0.307692	0	N/A	5	0.2	0	N/A	20	0.8
International journal of surgery case reports	2017	20	2.4	0.5	0	0	0.05	0	N/A	0	N/A	0	N/A	5	0.8
International journal of surgery case reports	2016	14	2.35714	0.642857	0	0	0	1	0	0	N/A	0	N/A	6	1
International journal of surgery case reports	2018	13	2.61538	0.538462	0.0769231	0	0.0769231	0	N/A	0	N/A	0	N/A	2	1
International journal of surgery case reports	2019	12	3.08333	0.5	0	0	0	0	N/A	0	N/A	0	N/A	5	1
International journal of surgical oncology	2012	38	3.5	0.421053	0.0789474	0.105263	0.0526316	5	0.2	0	N/A	2	0.5	36	1
International journal of surgical oncology	2011	21	3.47619	0.428571	0	0.047619	0.0952381	3	0.333333	0	N/A	0	N/A	14	0.928571
International journal of surgical oncology	2013	18	3.72222	0.0555556	0.166667	0.0555556	0	3	0.333333	0	N/A	0	N/A	20	0.95
International journal of telemedicine and applications	2014	14	3.14286	0.428571	0	0.142857	0.214286	1	0	0	N/A	0	N/A	8	0.625
International journal of telemedicine and applications	2018	12	4.58333	0.333333	0.0833333	0.166667	0.25	0	N/A	0	N/A	0	N/A	9	1
International journal of telemedicine and applications	2013	11	3.90909	0.545455	0.181818	0.363636	0.0909091	0	N/A	1	0	0	N/A	7	1
International journal of telemedicine and applications	2012	11	4.09091	0.545455	0.0909091	0.272727	0.0909091	0	N/A	0	N/A	0	N/A	9	0.888889
International journal of trichology	2013	20	3.45	0.55	0.05	0.1	0	2	0	0	N/A	0	N/A	10	0.8
International journal of trichology	2018	19	3.78947	0.368421	0	0.105263	0.0526316	1	0	0	N/A	2	0	25	0.92
International journal of trichology	2016	19	4	0.368421	0.0526316	0	0.0526316	3	0	0	N/A	0	N/A	12	1
International journal of trichology	2017	12	4.16667	0.583333	0.0833333	0.25	0.0833333	2	0	0	N/A	0	N/A	7	0.857143
International journal of trichology	2019	11	4.81818	0.454545	0.0909091	0.272727	0	2	0	0	N/A	0	N/A	11	0.909091
International journal of trichology	2014	11	3.18182	0.545455	0	0.0909091	0	1	1	0	N/A	0	N/A	5	0.8
International journal of tryptophan research : IJTR	2013	11	3.72727	0.545455	0	0.0909091	0	2	0.5	3	0.333333	1	0	16	0.9375
International journal of vascular medicine	2012	30	4.03333	0.6	0.133333	0.3	0.1	6	0.166667	8	0.25	0	N/A	32	0.8125
International journal of vascular medicine	2013	22	3.63636	0.363636	0	0.0909091	0.0454545	4	0	5	0.6	2	0.5	33	0.939394
International journal of vascular medicine	2014	21	4.04762	0.619048	0.190476	0.333333	0	3	0	4	0	0	N/A	18	0.888889
International journal of vascular medicine	2016	20	4.45	0.35	0.05	0.1	0	1	0	1	0	3	0.333333	16	1
International journal of vascular medicine	2011	13	3.76923	0.307692	0.153846	0.0769231	0	3	0	0	N/A	1	0	13	0.846154
International journal of vascular medicine	2018	11	4.72727	0.636364	0.181818	0.272727	0	1	0	2	0	0	N/A	11	1
International journal of veterinary science and medicine	2018	45	3.68889	0.4	0.0222222	0.333333	0.0222222	2	0	6	0.166667	1	0	52	0.865385
International journal of veterinary science and medicine	2017	24	3.83333	0.25	0.0416667	0.541667	0	2	0	1	0	0	N/A	30	0.933333
International journal of women's dermatology	2017	18	4	0.555556	0.111111	0.111111	0.111111	0	N/A	0	N/A	0	N/A	13	1
International journal of women's dermatology	2018	15	4.2	0.333333	0.0666667	0.2	0.133333	1	0	0	N/A	0	N/A	17	1
International journal of women's health	2013	77	4.83117	0.831169	0.0779221	0.311688	0.103896	4	0	1	0	2	1	82	0.902439
International journal of women's health	2017	73	4.64384	0.890411	0.0547945	0.232877	0.150685	3	0	2	1	0	N/A	68	0.941176
International journal of women's health	2018	72	4.875	0.861111	0.0694444	0.25	0.0694444	3	0	1	0	0	N/A	80	0.9125
International journal of women's health	2015	66	4.15152	0.772727	0.030303	0.363636	0.121212	4	0	0	N/A	1	1	65	0.846154
International journal of women's health	2014	59	4.0678	0.847458	0.0169492	0.220339	0.152542	2	0	0	N/A	0	N/A	51	0.862745
International journal of women's health	2016	47	4.6383	0.787234	0.0425532	0.319149	0.12766	1	0	0	N/A	0	N/A	45	0.911111
International journal of women's health	2012	44	4.34091	0.840909	0.0681818	0.272727	0.0454545	3	0.666667	0	N/A	0	N/A	32	0.90625
International journal of women's health	2011	39	4.10256	0.923077	0.0512821	0.205128	0.0512821	2	0	0	N/A	0	N/A	30	0.9
International journal of women's health	2019	37	4.97297	0.810811	0.0810811	0.378378	0.135135	1	0	1	0	0	N/A	41	0.95122
International journal of women's health	2010	25	3.84	0.8	0.08	0.4	0.16	3	0	0	N/A	0	N/A	26	0.769231
International journal of yoga	2018	31	4.83871	0.741935	0.0967742	0.483871	0.129032	0	N/A	0	N/A	0	N/A	31	0.870968
International journal of yoga	2014	24	4.5	0.625	0.125	0.541667	0.125	0	N/A	0	N/A	0	N/A	15	0.866667
International journal of yoga	2012	24	4.54167	0.75	0.0833333	0.5	0.0833333	0	N/A	0	N/A	0	N/A	17	0.823529
International journal of yoga	2015	23	4.95652	0.434783	0.130435	0.565217	0	0	N/A	1	0	0	N/A	27	0.888889
International journal of yoga	2017	22	4.72727	0.545455	0.0454545	0.454545	0.0909091	0	N/A	0	N/A	0	N/A	22	0.954545
International journal of yoga	2019	20	4.65	0.4	0.1	0.55	0.25	0	N/A	0	N/A	0	N/A	23	0.913043
International journal of yoga	2016	18	4.11111	0.555556	0.111111	0.277778	0.111111	1	0	0	N/A	0	N/A	14	0.714286
International journal of yoga	2013	16	4.625	0.75	0.25	0.5	0.1875	0	N/A	0	N/A	0	N/A	10	0.9
International journal of yoga	2011	13	4.53846	0.461538	0.0769231	0.615385	0.0769231	0	N/A	0	N/A	0	N/A	11	0.818182
International neurourology journal	2016	46	4.73913	0.5	0.0434783	0.23913	0.0217391	12	0.25	8	0.25	3	0	45	0.955556
International neurourology journal	2018	40	4.65	0.6	0.075	0.2	0.025	12	0.166667	14	0.214286	0	N/A	61	0.934426
International neurourology journal	2017	38	4.92105	0.5	0.105263	0.236842	0.0526316	4	0	7	0.142857	1	0	58	0.896552
International neurourology journal	2015	30	4.8	0.433333	0.0333333	0.266667	0.0666667	4	0	8	0	0	N/A	43	0.860465
International neurourology journal	2011	26	4.30769	0.461538	0.0384615	0.230769	0	2	0	7	0.285714	0	N/A	23	1
International neurourology journal	2014	24	5.04167	0.75	0	0.333333	0	5	0	3	0	0	N/A	26	0.961538
International neurourology journal	2013	22	4.59091	0.590909	0.0454545	0.227273	0.0909091	3	0	4	0.25	0	N/A	23	0.956522
International neurourology journal	2019	21	4.47619	0.47619	0.0952381	0.142857	0.047619	4	0	5	0.4	1	1	23	0.913043
International neurourology journal	2012	20	4.6	0.6	0	0.2	0.15	4	0	5	0.6	0	N/A	20	0.8
International ophthalmology	2018	11	4.36364	0.181818	0	0.181818	0.181818	1	0	0	N/A	1	1	8	0.875
International orthopaedics	2019	14	4.35714	0.428571	0.142857	0.142857	0.0714286	0	N/A	0	N/A	0	N/A	22	0.727273
International orthopaedics	2013	14	3.92857	0.714286	0.142857	0.285714	0	1	0	4	0.25	0	N/A	16	0.75
International orthopaedics	2012	14	3.5	0.642857	0.285714	0.142857	0.142857	0	N/A	2	0.5	0	N/A	18	0.833333
International scholarly research notices	2014	208	3.88942	0.355769	0.0480769	0.326923	0.0576923	12	0.0833333	25	0.08	7	0.714286	197	0.913706
International scholarly research notices	2015	34	4.11765	0.382353	0.0588235	0.441176	0.0882353	0	N/A	3	0.333333	0	N/A	32	0.90625
International scholarly research notices	2017	26	4	0.230769	0.0769231	0.230769	0.0769231	0	N/A	3	0.333333	0	N/A	30	0.933333
International scholarly research notices	2016	14	4.14286	0.214286	0.0714286	0.357143	0.142857	1	1	2	0	0	N/A	10	1
International seminars in surgical oncology : ISSO	2006	13	2.30769	0.615385	0.153846	0.153846	0	1	0	0	N/A	1	0	2	1
International urogynecology journal	2018	31	4.83871	0.83871	0.193548	0.387097	0.258065	0	N/A	1	0	0	N/A	38	0.947368
International urogynecology journal	2019	23	4.34783	0.608696	0.130435	0.173913	0.217391	0	N/A	0	N/A	0	N/A	18	0.944444
International urogynecology journal	2017	23	4.73913	0.73913	0.173913	0.26087	0.130435	1	0	1	0	0	N/A	26	0.846154
International urogynecology journal	2016	16	4.625	0.6875	0.125	0.25	0.3125	0	N/A	1	0	0	N/A	23	0.869565
International urogynecology journal	2012	15	4.33333	0.933333	0.0666667	0.0666667	0	0	N/A	0	N/A	0	N/A	18	0.888889
International urogynecology journal	2011	14	4.5	0.714286	0	0.285714	0.285714	0	N/A	0	N/A	0	N/A	12	0.916667
International urogynecology journal	2010	14	5.35714	0.571429	0.285714	0.214286	0.142857	0	N/A	0	N/A	0	N/A	12	1
International urogynecology journal	2015	11	4.18182	0.454545	0.0909091	0	0	0	N/A	0	N/A	0	N/A	10	1
International urogynecology journal	2013	11	5.81818	0.909091	0.272727	0.454545	0.454545	2	0.5	0	N/A	0	N/A	16	0.9375
International urogynecology journal and pelvic floor dysfunction	2009	12	5.58333	0.833333	0.416667	0.5	0	0	N/A	0	N/A	0	N/A	13	1
International urology and nephrology	2018	20	4.7	0.4	0.15	0.15	0.05	5	0.2	2	0.5	4	0.5	34	0.911765
International urology and nephrology	2019	17	4.70588	0.588235	0	0.352941	0.0588235	5	0	4	0.5	2	0	21	0.952381
International urology and nephrology	2017	15	4.33333	0.666667	0.0666667	0.2	0.0666667	1	0	1	0	0	N/A	16	0.875
International urology and nephrology	2016	11	4.36364	0.363636	0	0.181818	0.363636	0	N/A	0	N/A	0	N/A	10	0.8
Internet interventions	2019	38	4.94737	0.473684	0.315789	0.710526	0.447368	0	N/A	0	N/A	0	N/A	28	0.785714
Internet interventions	2016	38	4.60526	0.605263	0.0263158	0.657895	0.236842	0	N/A	0	N/A	0	N/A	28	0.892857
Internet interventions	2018	36	4.97222	0.333333	0.305556	0.638889	0.277778	0	N/A	1	0	0	N/A	44	0.840909
Internet interventions	2017	30	5.26667	0.533333	0.233333	0.633333	0.266667	0	N/A	0	N/A	0	N/A	23	0.73913
Interventional medicine & applied science	2018	33	4.09091	0.363636	0	0.212121	0.121212	2	0	5	0	0	N/A	31	0.870968
Interventional medicine & applied science	2017	27	4.07407	0.444444	0.0740741	0.37037	0	1	1	4	0.25	0	N/A	32	0.8125
Intestinal research	2018	46	5.52174	0.173913	0.152174	0.130435	0.130435	9	0.111111	0	N/A	0	N/A	56	0.946429
Intestinal research	2017	39	4.94872	0.205128	0.102564	0.179487	0.0512821	6	0.166667	0	N/A	1	0	43	0.953488
Intestinal research	2019	33	5.66667	0.212121	0.121212	0.242424	0.0909091	7	0.142857	1	1	0	N/A	42	0.952381
Intestinal research	2016	26	5.34615	0.115385	0.230769	0.230769	0.0769231	4	0.25	0	N/A	0	N/A	35	0.971429
Intestinal research	2015	23	5.04348	0.0869565	0.0869565	0.130435	0	2	0.5	3	0.333333	1	0	21	0.952381
Intestinal research	2014	21	4.90476	0.142857	0.0952381	0.142857	0.0952381	2	0	0	N/A	2	0.5	20	0.9
Investigational new drugs	2015	24	3.375	0.291667	0	0.0833333	0.125	7	0.142857	3	0.333333	8	0.625	17	0.882353
Investigational new drugs	2017	19	3.47368	0.368421	0.0526316	0.210526	0.157895	6	0.166667	1	0	7	0.571429	15	0.933333
Investigational new drugs	2014	19	3.78947	0.526316	0.0526316	0.210526	0	7	0.142857	5	0.2	16	0.1875	16	0.8125
Investigational new drugs	2013	19	3.52632	0.368421	0.0526316	0.105263	0.157895	5	0.2	2	0.5	18	0.166667	11	0.727273
Investigational new drugs	2012	18	3.61111	0.388889	0.0555556	0.333333	0.166667	7	0.142857	2	0	10	0.5	14	0.785714
Investigational new drugs	2018	15	3.73333	0.6	0.0666667	0.0666667	0.0666667	5	0.2	4	0.25	13	0.538462	21	0.666667
Investigational new drugs	2016	13	3.46154	0.307692	0.0769231	0.0769231	0	9	0.111111	2	0	4	0.5	18	0.777778
Investigational new drugs	2019	11	3.27273	0.181818	0	0	0	5	0	0	N/A	9	0.111111	13	0.692308
Investigative and clinical urology	2017	56	5.26786	0.357143	0.0892857	0.178571	0.0535714	1	0	1	0	0	N/A	61	0.918033
Investigative and clinical urology	2018	51	5.17647	0.235294	0	0.0980392	0.0784314	2	0.5	1	1	3	0.666667	48	0.9375
Investigative and clinical urology	2016	43	4.25581	0.372093	0.0232558	0.116279	0.0232558	2	0	3	0.666667	2	0	59	0.847458
Investigative and clinical urology	2019	40	5.075	0.325	0.05	0.15	0.075	2	0	2	0	0	N/A	61	0.852459
Investigative ophthalmology & visual science	2016	295	4.57627	0.294915	0.0542373	0.19661	0.0779661	111	0.252252	183	0.174863	53	0.358491	630	0.846032
Investigative ophthalmology & visual science	2017	267	4.56554	0.378277	0.0786517	0.194757	0.0786517	117	0.273504	198	0.232323	41	0.439024	670	0.871642
Investigative ophthalmology & visual science	2018	237	4.53165	0.324895	0.0675105	0.206751	0.0886076	91	0.307692	174	0.241379	28	0.464286	562	0.830961
Investigative ophthalmology & visual science	2019	106	4.53774	0.386792	0.0849057	0.264151	0.0471698	65	0.553846	75	0.293333	17	0.647059	243	0.851852
Investigative radiology	2017	11	4.90909	0.636364	0.363636	0.363636	0	1	0	4	0	0	N/A	16	0.9375
Iranian biomedical journal	2017	44	3.86364	0.295455	0	0.136364	0.0454545	8	0.125	6	0.166667	10	0.4	96	0.864583
Iranian biomedical journal	2018	40	4.075	0.425	0.025	0.2	0.1	11	0.0909091	9	0.111111	5	0.2	80	0.8625
Iranian biomedical journal	2019	37	3.81081	0.405405	0.027027	0.162162	0.0810811	12	0.25	13	0.0769231	14	0.214286	75	0.866667
Iranian biomedical journal	2016	36	3.63889	0.472222	0	0.277778	0.0555556	13	0.461538	10	0.4	8	0.375	50	0.7
Iranian biomedical journal	2015	33	4.21212	0.545455	0.121212	0.242424	0.030303	10	0.1	13	0.153846	4	0.25	43	0.837209
Iranian biomedical journal	2014	15	4.4	0.8	0.0666667	0.6	0.0666667	5	0.6	9	0.222222	1	1	15	0.866667
Iranian endodontic journal	2017	74	3.82432	0.0945946	0.216216	0.567568	0.0945946	1	0	2	0	1	0	74	0.905405
Iranian endodontic journal	2018	56	4.85714	0.142857	0.232143	0.678571	0.232143	0	N/A	5	0	1	1	62	0.919355
Iranian endodontic journal	2016	52	4.69231	0.0961538	0.326923	0.673077	0.173077	0	N/A	2	0	2	0.5	55	0.963636
Iranian endodontic journal	2015	46	3.97826	0.0652174	0.282609	0.630435	0.0434783	1	0	0	N/A	1	1	37	0.891892
Iranian endodontic journal	2014	34	3.23529	0.0882353	0.176471	0.676471	0.0294118	1	0	2	0	0	N/A	30	0.866667
Iranian endodontic journal	2013	28	3.75	0.0714286	0.25	0.678571	0.0714286	0	N/A	0	N/A	1	0	15	0.933333
Iranian endodontic journal	2011	24	2.79167	0	0.125	0.708333	0.0416667	0	N/A	0	N/A	1	1	14	1
Iranian endodontic journal	2010	23	3.21739	0.217391	0.26087	0.695652	0	0	N/A	0	N/A	0	N/A	12	0.916667
Iranian endodontic journal	2009	23	3.21739	0.130435	0.0869565	0.521739	0.130435	1	0	6	0.166667	1	0	16	0.8125
Iranian endodontic journal	2012	20	2.8	0	0.05	0.7	0	0	N/A	1	0	0	N/A	13	0.923077
Iranian endodontic journal	2006	19	2.10526	0.157895	0.157895	0.684211	0	0	N/A	0	N/A	0	N/A	3	1
Iranian endodontic journal	2008	17	2.70588	0.0588235	0.176471	0.470588	0	0	N/A	0	N/A	1	0	11	1
Iranian endodontic journal	2007	13	2.15385	0.0769231	0.153846	0.615385	0	0	N/A	0	N/A	1	0	6	0.833333
Iranian journal of arthropod-borne diseases	2010	15	3	0.4	0	0.266667	0.133333	0	N/A	0	N/A	0	N/A	11	0.636364
Iranian journal of arthropod-borne diseases	2009	13	3.23077	0.307692	0	0.384615	0	1	1	0	N/A	0	N/A	11	1
Iranian journal of basic medical sciences	2018	174	4.11494	0.678161	0.103448	0.477011	0.0402299	71	0.169014	102	0.186275	48	0.4375	290	0.827586
Iranian journal of basic medical sciences	2015	168	3.90476	0.613095	0.0238095	0.363095	0.0297619	53	0.207547	86	0.186047	48	0.5	188	0.888298
Iranian journal of basic medical sciences	2017	167	4.03593	0.658683	0.101796	0.42515	0.0299401	70	0.214286	96	0.145833	66	0.424242	240	0.858333
Iranian journal of basic medical sciences	2016	167	3.93413	0.670659	0.107784	0.42515	0.0538922	69	0.188406	89	0.157303	54	0.425926	206	0.825243
Iranian journal of basic medical sciences	2014	139	3.99281	0.633094	0.0863309	0.402878	0.0215827	34	0.205882	71	0.15493	38	0.526316	119	0.857143
Iranian journal of basic medical sciences	2013	133	3.57895	0.503759	0.0601504	0.330827	0.0526316	23	0.173913	49	0.183673	30	0.3	115	0.773913
Iranian journal of basic medical sciences	2019	83	4.18072	0.662651	0.108434	0.373494	0.0240964	28	0.285714	56	0.232143	23	0.26087	115	0.904348
Iranian journal of basic medical sciences	2012	68	3.58824	0.602941	0.0735294	0.279412	0.0147059	10	0.2	37	0.162162	7	0.285714	51	0.862745
Iranian journal of basic medical sciences	2011	32	3.34375	0.625	0.125	0.375	0.03125	4	0	16	0.1875	3	0	12	0.916667
Iranian journal of biotechnology	2018	30	2.6	0.166667	0	0.3	0.0333333	12	0.166667	9	0.111111	14	0.642857	41	0.756098
Iranian journal of biotechnology	2019	21	2.85714	0.285714	0	0.285714	0	3	0	5	0.2	9	0.444444	25	0.76
Iranian journal of biotechnology	2016	13	2.92308	0.230769	0	0.384615	0	3	0	2	0.5	6	0.166667	18	0.888889
Iranian journal of cancer prevention	2015	40	3.8	0.3	0.05	0.2	0.025	5	0.2	4	0	12	0.666667	43	0.790698
Iranian journal of cancer prevention	2016	31	4.16129	0.387097	0.0645161	0.225806	0.0322581	2	0	0	N/A	9	0.555556	31	0.83871
Iranian journal of cancer prevention	2014	27	2.85185	0.222222	0.037037	0.222222	0	3	0	3	0.333333	8	0.5	17	1
Iranian journal of cancer prevention	2012	21	3.2381	0.571429	0.047619	0.285714	0.047619	1	0	1	0	5	0.4	13	0.846154
Iranian journal of cancer prevention	2013	19	3	0.263158	0	0.105263	0.0526316	2	0	0	N/A	6	0	14	0.714286
Iranian journal of cancer prevention	2011	13	3.30769	0.692308	0	0.384615	0	1	0	0	N/A	0	N/A	9	0.888889
Iranian journal of child neurology	2018	42	5.42857	0.285714	0.119048	0.333333	0.261905	0	N/A	1	0	0	N/A	44	0.977273
Iranian journal of child neurology	2016	36	5.02778	0.388889	0.0555556	0.25	0.0277778	1	1	1	0	0	N/A	36	0.944444
Iranian journal of child neurology	2017	34	5.23529	0.147059	0.0294118	0.147059	0.0882353	1	0	0	N/A	0	N/A	40	0.975
Iranian journal of child neurology	2015	33	4.87879	0.151515	0.030303	0.333333	0	2	0	0	N/A	0	N/A	30	0.9
Iranian journal of child neurology	2014	30	4.93333	0.166667	0.0666667	0.2	0.1	0	N/A	0	N/A	0	N/A	29	0.931034
Iranian journal of child neurology	2013	23	4.73913	0.130435	0.0869565	0.26087	0.130435	1	0	0	N/A	0	N/A	19	0.947368
Iranian journal of child neurology	2019	21	5.57143	0.285714	0	0.333333	0.0952381	1	0	0	N/A	0	N/A	23	0.956522
Iranian journal of environmental health science & engineering	2012	13	2.61538	0.0769231	0	0.153846	0.153846	0	N/A	0	N/A	0	N/A	12	0.916667
Iranian journal of environmental health science & engineering	2013	12	2.66667	0.0833333	0	0.25	0	0	N/A	0	N/A	0	N/A	12	0.916667
Iranian journal of medical sciences	2014	60	4.75	0.4	0.0666667	0.366667	0.05	5	0.2	13	0.230769	5	0.4	69	0.898551
Iranian journal of medical sciences	2018	57	4.91228	0.526316	0.157895	0.45614	0.0877193	5	0.2	15	0.2	2	0.5	90	0.944444
Iranian journal of medical sciences	2016	56	5.08929	0.517857	0.142857	0.428571	0.125	4	0.25	12	0.333333	6	0.833333	83	0.86747
Iranian journal of medical sciences	2015	56	5.05357	0.446429	0.125	0.285714	0.160714	5	0	7	0.142857	4	0.25	56	0.910714
Iranian journal of medical sciences	2017	51	5.2549	0.666667	0.215686	0.529412	0.137255	8	0.25	20	0.2	5	0.2	71	0.873239
Iranian journal of medical sciences	2013	35	5.2	0.342857	0.114286	0.342857	0.114286	3	0.333333	3	0.333333	0	N/A	44	0.977273
Iranian journal of medical sciences	2011	32	4.78125	0.46875	0.0625	0.25	0.0625	2	0	4	0	2	0	33	0.939394
Iranian journal of medical sciences	2019	30	4.76667	0.533333	0.1	0.433333	0	6	0.166667	7	0	4	0.75	51	0.882353
Iranian journal of medical sciences	2012	22	4.54545	0.454545	0.136364	0.409091	0.136364	2	0	5	0.2	5	0.4	16	0.9375
Iranian journal of microbiology	2013	53	3.22642	0.0754717	0.0566038	0.0943396	0.0188679	14	0.142857	5	0.4	5	0.4	58	0.827586
Iranian journal of microbiology	2016	51	2.90196	0.235294	0	0.0784314	0.0196078	12	0.0833333	9	0	2	1	58	0.948276
Iranian journal of microbiology	2014	50	3.1	0.3	0	0.12	0.02	5	0.2	3	0.333333	2	1	47	0.893617
Iranian journal of microbiology	2018	46	3.63043	0.217391	0	0.195652	0.0652174	5	0.2	4	0.25	6	0.5	52	0.884615
Iranian journal of microbiology	2017	38	3.13158	0.0789474	0	0.105263	0	10	0.1	2	0	1	1	40	0.9
Iranian journal of microbiology	2015	37	3.24324	0.135135	0.027027	0.108108	0	5	0	9	0.111111	1	0	43	0.860465
Iranian journal of microbiology	2011	26	2.88462	0.0769231	0.0384615	0.153846	0.0384615	1	0	6	0	3	0.666667	31	0.903226
Iranian journal of microbiology	2012	22	3.22727	0.0909091	0.0909091	0.136364	0	3	0	5	0	0	N/A	23	0.913043
Iranian journal of microbiology	2019	19	3.73684	0.315789	0.0526316	0.210526	0	4	0.25	3	0	1	1	33	0.757576
Iranian journal of microbiology	2010	18	2.88889	0.111111	0	0.111111	0	1	0	3	0.333333	3	0.666667	15	0.866667
Iranian journal of neurology	2016	30	4.56667	0.266667	0.0333333	0.266667	0	1	0	2	0	0	N/A	35	0.914286
Iranian journal of neurology	2014	29	4.75862	0.344828	0.172414	0.137931	0.0344828	1	0	1	0	0	N/A	26	0.961538
Iranian journal of neurology	2015	28	4.53571	0.357143	0.107143	0.285714	0.0714286	1	0	2	0	0	N/A	31	0.935484
Iranian journal of neurology	2018	24	4.91667	0.25	0.0416667	0.125	0	2	0	0	N/A	0	N/A	39	0.923077
Iranian journal of neurology	2017	23	4.78261	0.217391	0.0869565	0.173913	0	1	0	0	N/A	0	N/A	29	0.931034
Iranian journal of neurology	2013	19	4.84211	0.210526	0.0526316	0.263158	0.105263	1	0	1	1	0	N/A	19	0.947368
Iranian journal of neurology	2012	19	5.10526	0.473684	0.157895	0.263158	0.105263	1	0	1	0	0	N/A	17	1
Iranian journal of neurology	2011	12	4.66667	0.166667	0.0833333	0.25	0	0	N/A	0	N/A	0	N/A	10	0.9
Iranian journal of nursing and midwifery research	2014	122	4.67213	0.557377	0.0901639	0.401639	0.114754	0	N/A	1	0	0	N/A	87	0.954023
Iranian journal of nursing and midwifery research	2015	107	5.28037	0.504673	0.0654206	0.46729	0.11215	1	0	0	N/A	0	N/A	83	0.987952
Iranian journal of nursing and midwifery research	2016	101	5.24752	0.485149	0.0693069	0.455446	0.118812	0	N/A	0	N/A	1	1	88	0.977273
Iranian journal of nursing and midwifery research	2017	90	5.58889	0.433333	0.0888889	0.444444	0.233333	0	N/A	0	N/A	0	N/A	101	0.980198
Iranian journal of nursing and midwifery research	2012	89	4	0.438202	0.0898876	0.382022	0.0786517	1	0	0	N/A	0	N/A	57	0.964912
Iranian journal of nursing and midwifery research	2013	86	4.59302	0.453488	0.0697674	0.430233	0.127907	0	N/A	1	1	0	N/A	63	0.968254
Iranian journal of nursing and midwifery research	2018	80	5.675	0.475	0.0625	0.3625	0.325	0	N/A	0	N/A	0	N/A	96	0.96875
Iranian journal of nursing and midwifery research	2010	61	4.54098	0.606557	0.0655738	0.540984	0.0163934	0	N/A	0	N/A	0	N/A	45	1
Iranian journal of nursing and midwifery research	2011	49	4.2449	0.44898	0.0612245	0.469388	0.0408163	0	N/A	0	N/A	0	N/A	36	0.972222
Iranian journal of nursing and midwifery research	2019	48	5.85417	0.5	0.104167	0.5	0.333333	0	N/A	0	N/A	0	N/A	52	0.942308
Iranian journal of otorhinolaryngology	2016	40	4.675	0.325	0.05	0.2	0	2	0.5	0	N/A	0	N/A	34	0.911765
Iranian journal of otorhinolaryngology	2015	39	5.02564	0.282051	0.282051	0.333333	0.025641	1	0	1	0	0	N/A	36	0.944444
Iranian journal of otorhinolaryngology	2018	33	5.18182	0.181818	0.181818	0.272727	0.0909091	2	0.5	0	N/A	0	N/A	33	0.909091
Iranian journal of otorhinolaryngology	2017	33	5	0.0909091	0.0909091	0.242424	0.0606061	2	0.5	0	N/A	0	N/A	30	0.933333
Iranian journal of otorhinolaryngology	2013	26	4.65385	0.384615	0.230769	0.192308	0.0384615	1	0	0	N/A	0	N/A	20	0.9
Iranian journal of otorhinolaryngology	2014	23	5	0.304348	0.0869565	0.304348	0	0	N/A	1	1	0	N/A	23	1
Iranian journal of otorhinolaryngology	2019	22	5.18182	0.136364	0.0909091	0.181818	0	1	1	0	N/A	0	N/A	21	0.857143
Iranian journal of otorhinolaryngology	2012	19	4.63158	0.421053	0.0526316	0.210526	0.0526316	1	0	0	N/A	0	N/A	15	0.933333
Iranian journal of parasitology	2015	69	3.53623	0.333333	0.0434783	0.202899	0.0289855	14	0.142857	9	0.666667	4	0.75	88	0.829545
Iranian journal of parasitology	2018	66	4.31818	0.348485	0	0.0909091	0.0454545	16	0.25	15	0.666667	7	0.428571	112	0.910714
Iranian journal of parasitology	2017	66	4.12121	0.227273	0.0151515	0.242424	0.0151515	11	0.181818	8	0.5	5	0.4	94	0.904255
Iranian journal of parasitology	2013	64	3.42188	0.28125	0.015625	0.265625	0.03125	10	0.1	14	0.428571	9	0.333333	69	0.884058
Iranian journal of parasitology	2016	60	3.91667	0.266667	0	0.233333	0.0166667	5	0	12	0.5	4	0.5	81	0.925926
Iranian journal of parasitology	2014	57	3.31579	0.333333	0.0175439	0.175439	0.0350877	10	0.2	11	0.545455	1	1	57	0.877193
Iranian journal of parasitology	2012	43	3.72093	0.488372	0.0697674	0.139535	0	9	0.222222	7	0.571429	2	1	42	0.857143
Iranian journal of parasitology	2011	29	3.10345	0.344828	0	0.206897	0	6	0	3	0.666667	5	0.8	20	0.95
Iranian journal of parasitology	2010	23	3.17391	0.478261	0	0.0869565	0	5	0.2	2	0	0	N/A	12	1
Iranian journal of parasitology	2019	18	4.38889	0.333333	0	0	0.0555556	6	0.166667	3	0.333333	2	0	24	0.958333
Iranian journal of pathology	2018	42	3.92857	0.333333	0.047619	0.047619	0.0952381	14	0.214286	6	0	0	N/A	39	0.897436
Iranian journal of pathology	2017	39	3.64103	0.307692	0.0512821	0.0512821	0.0512821	14	0.142857	2	0.5	1	1	41	0.878049
Iranian journal of pathology	2016	17	4.41176	0.176471	0.0588235	0.0588235	0.0588235	2	0	0	N/A	2	0.5	23	0.869565
Iranian journal of pediatric hematology and oncology	2015	27	4.40741	0.259259	0.037037	0.148148	0	4	0.25	0	N/A	0	N/A	32	0.9375
Iranian journal of pediatric hematology and oncology	2014	23	4.6087	0.217391	0	0.304348	0	3	0.333333	0	N/A	1	1	23	0.913043
Iranian journal of pediatric hematology and oncology	2013	21	4.42857	0.190476	0.047619	0.190476	0.190476	2	0	0	N/A	1	0	21	0.904762
Iranian journal of pediatrics	2014	85	4.75294	0.341176	0.141176	0.223529	0.0941176	11	0.0909091	0	N/A	0	N/A	79	0.962025
Iranian journal of pediatrics	2013	85	4.85882	0.188235	0.0941176	0.282353	0.0588235	3	0	0	N/A	1	1	86	0.94186
Iranian journal of pediatrics	2012	64	5.0625	0.203125	0.046875	0.25	0.09375	2	0	0	N/A	0	N/A	56	0.946429
Iranian journal of pediatrics	2011	62	5.01613	0.306452	0.145161	0.274194	0.0806452	4	0.25	1	0	0	N/A	50	0.98
Iranian journal of pediatrics	2015	56	4.80357	0.232143	0.178571	0.357143	0.0535714	4	0	1	1	0	N/A	49	0.979592
Iranian journal of pediatrics	2016	49	5	0.285714	0.142857	0.22449	0.122449	2	0	0	N/A	0	N/A	40	0.875
Iranian journal of pediatrics	2010	45	4.8	0.311111	0.0666667	0.266667	0	3	0	0	N/A	0	N/A	37	0.972973
Iranian journal of pharmaceutical research : IJPR	2018	159	3.8239	0.36478	0.100629	0.352201	0.100629	22	0.227273	40	0.25	50	0.4	197	0.837563
Iranian journal of pharmaceutical research : IJPR	2017	138	3.36957	0.297101	0.057971	0.347826	0.108696	17	0.0588235	38	0.105263	54	0.425926	156	0.775641
Iranian journal of pharmaceutical research : IJPR	2014	136	3.47794	0.352941	0.0661765	0.316176	0.0514706	13	0.230769	37	0.162162	58	0.362069	123	0.796748
Iranian journal of pharmaceutical research : IJPR	2016	115	3.52174	0.313043	0.0434783	0.373913	0.104348	5	0.2	33	0.151515	40	0.45	109	0.844037
Iranian journal of pharmaceutical research : IJPR	2015	109	3.61468	0.376147	0.100917	0.422018	0.0275229	11	0.272727	34	0.117647	30	0.466667	98	0.897959
Iranian journal of pharmaceutical research : IJPR	2013	109	3.24771	0.440367	0.0825688	0.302752	0.0275229	6	0.166667	49	0.142857	26	0.269231	90	0.8
Iranian journal of pharmaceutical research : IJPR	2012	107	3.26168	0.46729	0.0841121	0.327103	0.0654206	4	0	50	0.06	27	0.444444	67	0.80597
Iranian journal of pharmaceutical research : IJPR	2011	79	3.3038	0.405063	0.0506329	0.291139	0.0126582	4	0	37	0.0810811	14	0.357143	60	0.833333
Iranian journal of pharmaceutical research : IJPR	2019	40	3.2	0.375	0	0.225	0.05	6	0	9	0.111111	34	0.352941	38	0.789474
Iranian journal of pharmaceutical research : IJPR	2010	39	3.10256	0.461538	0.025641	0.307692	0.0512821	0	N/A	11	0.181818	3	1	26	0.807692
Iranian journal of psychiatry	2017	39	4.5641	0.564103	0.0769231	0.384615	0.205128	0	N/A	1	0	0	N/A	30	0.966667
Iranian journal of psychiatry	2018	35	4.31429	0.542857	0.114286	0.428571	0.0571429	1	0	0	N/A	0	N/A	39	0.923077
Iranian journal of psychiatry	2016	35	5.17143	0.342857	0.114286	0.342857	0.114286	1	0	0	N/A	0	N/A	33	0.969697
Iranian journal of psychiatry	2015	35	4.22857	0.6	0.0857143	0.4	0.0857143	0	N/A	1	0	0	N/A	25	1
Iranian journal of psychiatry	2014	34	4.20588	0.647059	0.0882353	0.382353	0.0882353	0	N/A	0	N/A	0	N/A	30	0.8
Iranian journal of psychiatry	2013	31	4.45161	0.419355	0.0967742	0.451613	0.0322581	0	N/A	0	N/A	0	N/A	25	0.96
Iranian journal of psychiatry	2012	28	4.25	0.535714	0.107143	0.464286	0.0357143	0	N/A	0	N/A	0	N/A	19	1
Iranian journal of psychiatry	2011	27	3.40741	0.703704	0.037037	0.296296	0.037037	0	N/A	0	N/A	0	N/A	12	1
Iranian journal of psychiatry	2010	22	3.95455	0.363636	0.181818	0.5	0	0	N/A	1	0	0	N/A	10	1
Iranian journal of psychiatry	2019	18	4.5	0.5	0.0555556	0.388889	0.0555556	0	N/A	0	N/A	0	N/A	14	0.928571
Iranian journal of psychiatry and behavioral sciences	2015	41	4.56098	0.634146	0.097561	0.487805	0.0487805	0	N/A	0	N/A	0	N/A	33	0.969697
Iranian journal of psychiatry and behavioral sciences	2014	41	4.68293	0.731707	0.0243902	0.390244	0.0731707	0	N/A	0	N/A	0	N/A	36	0.916667
Iranian journal of psychiatry and behavioral sciences	2016	34	5.11765	0.5	0.0294118	0.441176	0.0294118	0	N/A	1	0	0	N/A	28	0.964286
Iranian journal of psychiatry and behavioral sciences	2013	20	4.95	0.6	0.1	0.4	0	0	N/A	1	0	0	N/A	19	1
Iranian journal of psychiatry and behavioral sciences	2012	18	4.05556	0.555556	0.0555556	0.444444	0.0555556	0	N/A	0	N/A	0	N/A	11	0.909091
Iranian journal of psychiatry and behavioral sciences	2011	16	4	0.75	0	0.5625	0	0	N/A	0	N/A	0	N/A	11	0.909091
Iranian journal of public health	2018	200	4.515	0.435	0.035	0.265	0.035	6	0	2	0	6	0.333333	221	0.936652
Iranian journal of public health	2017	171	4.1462	0.385965	0.0233918	0.274854	0.0409357	9	0.111111	11	0.181818	8	0.5	208	0.889423
Iranian journal of public health	2014	150	4.18	0.42	0.0466667	0.326667	0.0733333	9	0.111111	2	0	2	0	176	0.869318
Iranian journal of public health	2013	146	4.02055	0.356164	0.0205479	0.342466	0.0273973	1	0	0	N/A	1	0	135	0.925926
Iranian journal of public health	2016	140	4	0.464286	0.0357143	0.3	0.0571429	6	0	3	0.333333	9	0.333333	172	0.901163
Iranian journal of public health	2015	138	4.30435	0.471014	0.0289855	0.326087	0.0797101	4	0.25	6	0.333333	7	0.571429	174	0.87931
Iranian journal of public health	2012	118	3.79661	0.457627	0.0169492	0.29661	0.059322	6	0	1	1	5	0.4	114	0.929825
Iranian journal of public health	2019	89	4.59551	0.426966	0.0674157	0.235955	0.0561798	3	0	1	0	1	1	123	0.910569
Iranian journal of public health	2011	56	4.125	0.392857	0	0.267857	0.0357143	2	0.5	0	N/A	2	1	51	0.941176
Iranian journal of public health	2010	46	3.78261	0.413043	0.0869565	0.413043	0	0	N/A	1	0	0	N/A	37	0.945946
Iranian journal of radiology : a quarterly journal published by the Iranian Radiological Society	2016	47	5.14894	0.659574	0.234043	0.212766	0.0638298	2	0	4	0	0	N/A	48	0.979167
Iranian journal of radiology : a quarterly journal published by the Iranian Radiological Society	2014	23	4.86957	0.652174	0.217391	0.217391	0.130435	0	N/A	0	N/A	0	N/A	22	0.954545
Iranian journal of radiology : a quarterly journal published by the Iranian Radiological Society	2015	21	5	0.571429	0.238095	0.142857	0.0952381	0	N/A	1	0	0	N/A	20	0.95
Iranian journal of radiology : a quarterly journal published by the Iranian Radiological Society	2012	16	3.1875	0.6875	0.125	0.1875	0	0	N/A	0	N/A	0	N/A	11	0.909091
Iranian journal of radiology : a quarterly journal published by the Iranian Radiological Society	2011	14	4.21429	0.5	0.214286	0.0714286	0	0	N/A	0	N/A	0	N/A	8	1
Iranian journal of radiology : a quarterly journal published by the Iranian Radiological Society	2013	12	5.08333	0.416667	0.416667	0.0833333	0	0	N/A	0	N/A	0	N/A	12	0.916667
Iranian journal of reproductive medicine	2013	117	5.20513	0.871795	0.0940171	0.350427	0.0683761	15	0.133333	22	0.227273	0	N/A	119	0.882353
Iranian journal of reproductive medicine	2014	93	5.1828	0.913978	0.0752688	0.354839	0.0430108	11	0.272727	16	0.375	1	1	114	0.938596
Iranian journal of reproductive medicine	2015	81	5.03704	0.901235	0.0740741	0.259259	0.0740741	9	0.222222	7	0.142857	0	N/A	116	0.948276
Iranian journal of reproductive medicine	2012	77	4.93506	0.74026	0.0779221	0.298701	0.038961	4	0.25	13	0.230769	0	N/A	72	0.972222
Iranian journal of reproductive medicine	2011	39	4.64103	0.794872	0.179487	0.410256	0.0769231	1	0	10	0.1	0	N/A	33	0.939394
Iranian journal of veterinary research	2016	11	3.63636	0.454545	0	0.272727	0	1	0	2	0	0	N/A	11	0.818182
Iranian Red Crescent medical journal	2014	259	5.33977	0.467181	0.108108	0.444015	0.185328	16	0.0625	16	0.0625	4	0.5	264	0.931818
Iranian Red Crescent medical journal	2015	183	5.34426	0.530055	0.10929	0.42623	0.245902	7	0.142857	20	0.15	4	0.25	184	0.934783
Iranian Red Crescent medical journal	2016	178	5.29213	0.539326	0.117978	0.466292	0.196629	8	0	23	0.173913	11	0.545455	190	0.910526
Iranian Red Crescent medical journal	2013	162	4.7284	0.419753	0.117284	0.339506	0.111111	13	0	10	0.4	3	0.333333	149	0.926174
Iranian Red Crescent medical journal	2012	86	4.56977	0.488372	0.0465116	0.267442	0.0232558	9	0.111111	8	0.25	5	0.8	84	0.940476
Iranian Red Crescent medical journal	2011	79	4.73418	0.455696	0.0379747	0.278481	0.0253165	2	0	5	0	0	N/A	80	0.8625
Irish veterinary journal	2015	23	3.26087	0.434783	0.130435	0.26087	0.0434783	5	0.4	1	0	0	N/A	26	0.923077
Irish veterinary journal	2017	20	2.95	0.2	0.05	0.35	0	3	0.333333	1	1	2	0.5	24	0.875
Irish veterinary journal	2018	19	3.63158	0.315789	0.0526316	0.473684	0.0526316	0	N/A	0	N/A	0	N/A	18	0.888889
Irish veterinary journal	2014	14	3.07143	0.428571	0	0.357143	0	2	0	0	N/A	0	N/A	12	1
Irish veterinary journal	2012	13	3.30769	0.384615	0	0.384615	0.0769231	1	0	1	1	0	N/A	17	0.764706
Irish veterinary journal	2013	12	3.66667	0.0833333	0	0.333333	0	2	0.5	0	N/A	0	N/A	15	0.866667
Irish veterinary journal	2009	12	3.41667	0.333333	0	0.5	0.0833333	0	N/A	1	0	0	N/A	17	0.823529
Israel journal of health policy research	2018	32	3.84375	0.5	0	0.15625	0.125	0	N/A	1	1	0	N/A	25	0.92
Israel journal of health policy research	2019	25	3.88	0.4	0.04	0.04	0.16	0	N/A	0	N/A	0	N/A	24	0.916667
Israel journal of health policy research	2016	25	3.76	0.48	0	0.24	0.12	1	0	0	N/A	0	N/A	15	0.933333
Israel journal of health policy research	2015	22	3.81818	0.409091	0	0.318182	0	0	N/A	0	N/A	0	N/A	14	0.928571
Israel journal of health policy research	2017	20	3.95	0.25	0	0.15	0.05	0	N/A	0	N/A	0	N/A	17	1
Israel journal of health policy research	2014	19	3.42105	0.526316	0	0.263158	0.105263	0	N/A	0	N/A	0	N/A	13	0.923077
Israel journal of health policy research	2012	14	3.57143	0.214286	0	0.357143	0.214286	0	N/A	0	N/A	0	N/A	10	0.9
Israel journal of health policy research	2013	13	3.38462	0.230769	0	0.307692	0.153846	0	N/A	0	N/A	0	N/A	14	0.714286
ISRN Addiction	2013	11	3.81818	0.727273	0	0.272727	0.0909091	0	N/A	0	N/A	0	N/A	6	1
ISRN AIDS	2012	14	4.35714	0.285714	0	0.214286	0.0714286	3	0	0	N/A	0	N/A	16	0.75
ISRN AIDS	2013	11	5.09091	0.363636	0.0909091	0.181818	0.0909091	1	0	0	N/A	0	N/A	11	0.909091
ISRN allergy	2011	13	4.92308	0.307692	0.307692	0.461538	0.153846	3	0.333333	1	1	0	N/A	9	0.888889
ISRN anatomy	2013	12	2.75	0.666667	0	0.25	0	1	1	2	1	0	N/A	4	0.75
ISRN biotechnology	2013	16	2.75	0	0	0.1875	0.125	0	N/A	3	0	0	N/A	28	0.892857
ISRN cardiology	2012	18	4.66667	0.222222	0.111111	0.166667	0.0555556	3	0.666667	4	0	0	N/A	21	0.904762
ISRN cardiology	2013	15	4.13333	0.266667	0.266667	0.266667	0	0	N/A	0	N/A	1	1	12	1
ISRN cardiology	2011	15	3.8	0.4	0	0.0666667	0	1	0	0	N/A	0	N/A	16	0.8125
ISRN dentistry	2012	33	4.0303	0.333333	0.0606061	0.454545	0.0606061	0	N/A	0	N/A	0	N/A	26	0.923077
ISRN dentistry	2011	21	3.47619	0.333333	0.0952381	0.333333	0.047619	1	0	2	0.5	0	N/A	12	0.916667
ISRN dentistry	2013	17	4.58824	0.176471	0.117647	0.352941	0	0	N/A	0	N/A	1	0	17	1
ISRN dermatology	2014	17	4.17647	0.470588	0.0588235	0.411765	0.0588235	2	0	0	N/A	0	N/A	12	0.833333
ISRN dermatology	2013	16	3.5625	0.5	0.0625	0.0625	0	6	0	3	0.666667	4	0.25	11	1
ISRN dermatology	2012	16	2.5	0.5	0.125	0.0625	0	3	0	1	0	1	0	6	0.833333
ISRN endocrinology	2012	33	4.33333	0.515152	0.0909091	0.212121	0.121212	8	0	6	0.333333	4	0.75	42	0.857143
ISRN endocrinology	2013	31	4.3871	0.677419	0.0645161	0.193548	0.0967742	5	0.2	21	0.428571	5	0.4	23	0.913043
ISRN endocrinology	2011	22	3.90909	0.5	0	0.181818	0.0454545	4	0	5	0	0	N/A	15	0.933333
ISRN endocrinology	2014	11	4.81818	0.636364	0.0909091	0.454545	0	2	0	1	0	0	N/A	9	0.777778
ISRN family medicine	2013	18	4.38889	0.5	0.111111	0.222222	0.111111	1	0	0	N/A	0	N/A	15	0.933333
ISRN gastroenterology	2011	27	3.2963	0.407407	0.037037	0.222222	0.037037	6	0	3	0.666667	0	N/A	15	0.933333
ISRN gastroenterology	2012	26	4.30769	0.423077	0.115385	0.0769231	0	8	0.125	5	0	4	1	26	0.923077
ISRN gastroenterology	2013	20	4.2	0.3	0.15	0.15	0	3	0	2	0	0	N/A	24	0.833333
ISRN gastroenterology	2014	12	5.08333	0.333333	0.166667	0.0833333	0	3	0.333333	1	1	0	N/A	15	1
ISRN hematology	2012	22	4.13636	0.272727	0.0454545	0.136364	0	5	0	3	0	2	0	18	0.944444
ISRN hematology	2013	13	4.84615	0.307692	0	0.153846	0.0769231	3	0.333333	1	0	0	N/A	14	0.928571
ISRN hematology	2014	11	3.81818	0.454545	0	0.181818	0	0	N/A	1	0	0	N/A	10	0.8
ISRN inflammation	2013	12	3.83333	0.5	0	0.166667	0	5	0.2	7	0.142857	2	0.5	10	0.8
ISRN microbiology	2012	18	2.5	0.111111	0	0.166667	0.0555556	3	0.333333	4	0	5	0.2	24	0.916667
ISRN nephrology	2013	15	4.8	0.4	0.0666667	0.266667	0	2	0.5	2	1	0	N/A	17	0.882353
ISRN neurology	2012	36	4	0.472222	0.111111	0.111111	0	2	0	2	0	1	0	37	0.891892
ISRN neurology	2013	35	4.42857	0.514286	0.114286	0.171429	0.0857143	4	0.25	5	0.2	0	N/A	48	0.9375
ISRN neurology	2011	17	3.47059	0.294118	0.235294	0	0.0588235	3	0	1	0	3	0.333333	20	0.85
ISRN neuroscience	2013	15	4	0.466667	0	0.266667	0	4	0	3	0.333333	4	0.25	10	1
ISRN nursing	2012	25	4.16	0.52	0	0.2	0.12	0	N/A	0	N/A	0	N/A	15	0.8
ISRN nursing	2011	22	3.90909	0.363636	0	0.363636	0.0454545	0	N/A	0	N/A	0	N/A	18	0.833333
ISRN nursing	2013	14	3.57143	0.214286	0.0714286	0.0714286	0.0714286	0	N/A	0	N/A	0	N/A	14	0.785714
ISRN nutrition	2013	20	4.85	0.7	0.15	0.55	0.1	1	0	4	0.5	0	N/A	16	0.8125
ISRN obesity	2013	26	4.23077	0.423077	0	0.115385	0.115385	4	0.25	1	0	0	N/A	35	0.8
ISRN obesity	2014	15	4.4	0.466667	0	0.133333	0.0666667	1	0	2	0	0	N/A	17	0.941176
ISRN obesity	2012	14	4.07143	0.642857	0	0.285714	0.0714286	1	0	1	1	0	N/A	11	0.909091
ISRN obstetrics and gynecology	2011	58	3.39655	0.724138	0	0.206897	0.0344828	7	0	1	1	1	0	46	0.826087
ISRN obstetrics and gynecology	2012	53	4.39623	0.735849	0.0377358	0.169811	0.0943396	3	0.666667	0	N/A	1	0	43	0.930233
ISRN obstetrics and gynecology	2013	37	4.02703	0.675676	0.027027	0.162162	0.0540541	4	0	0	N/A	2	0.5	29	0.965517
ISRN obstetrics and gynecology	2014	18	4.11111	0.944444	0.166667	0.222222	0	2	0	2	0.5	0	N/A	16	0.8125
ISRN oncology	2012	51	3.52941	0.45098	0.0588235	0.156863	0.0392157	7	0	3	0.333333	17	0.411765	49	0.836735
ISRN oncology	2013	50	3.56	0.3	0.06	0.1	0.06	12	0.0833333	7	0.142857	13	0.384615	57	0.789474
ISRN oncology	2011	28	3.46429	0.428571	0.0714286	0.142857	0	7	0.142857	2	0	5	0.2	35	0.828571
ISRN oncology	2014	20	3.75	0.4	0.05	0.1	0	2	0	0	N/A	0	N/A	21	0.952381
ISRN ophthalmology	2013	24	4.54167	0.125	0.125	0.125	0.125	2	0	2	0.5	0	N/A	26	0.923077
ISRN ophthalmology	2012	14	4.64286	0.214286	0.0714286	0.142857	0	2	0	7	0.142857	0	N/A	15	1
ISRN ophthalmology	2011	13	3.69231	0.307692	0	0.0769231	0.0769231	0	N/A	0	N/A	1	1	5	1
ISRN orthopedics	2013	18	2.83333	0.444444	0	0	0.0555556	0	N/A	0	N/A	0	N/A	8	0.75
ISRN orthopedics	2012	11	4.09091	0.363636	0.0909091	0.181818	0.181818	0	N/A	1	1	0	N/A	5	1
ISRN otolaryngology	2013	21	4.09524	0.285714	0.190476	0.190476	0.047619	3	0.333333	1	0	2	0	20	0.95
ISRN otolaryngology	2012	13	3.61538	0.384615	0.153846	0.384615	0	0	N/A	0	N/A	0	N/A	4	1
ISRN otolaryngology	2011	11	3.18182	0	0	0.0909091	0.181818	0	N/A	1	1	0	N/A	4	1
ISRN Pain	2013	13	4.76923	0.692308	0.307692	0.384615	0	3	1	6	0.5	0	N/A	15	0.866667
ISRN parasitology	2013	19	3.63158	0.421053	0	0.210526	0.105263	3	0	6	0.333333	1	0	20	0.75
ISRN pediatrics	2012	25	4.12	0.48	0	0.28	0.12	1	0	0	N/A	0	N/A	19	0.842105
ISRN pediatrics	2013	16	4.9375	0.25	0.1875	0.1875	0.0625	1	0	1	0	0	N/A	20	0.8
ISRN pediatrics	2011	13	3.92308	0.384615	0.0769231	0.0769231	0	1	0	0	N/A	0	N/A	7	1
ISRN pharmaceutics	2011	17	2.41176	0.411765	0.0588235	0.411765	0.0588235	0	N/A	3	0	2	1	9	0.666667
ISRN pharmaceutics	2012	16	2.5625	0.25	0.0625	0.125	0	2	0	6	0.333333	2	1	10	0.8
ISRN pharmacology	2012	36	3.58333	0.666667	0.0277778	0.388889	0.0277778	2	0	25	0.08	1	0	30	0.833333
ISRN pharmacology	2013	33	3.93939	0.69697	0.0909091	0.272727	0.030303	2	0	23	0.217391	4	0	31	0.83871
ISRN pharmacology	2014	16	4.375	0.625	0.0625	0.4375	0.125	3	0.333333	12	0	0	N/A	15	1
ISRN pharmacology	2011	11	4.09091	0.636364	0.0909091	0.454545	0.181818	0	N/A	10	0.3	4	0.25	9	0.666667
ISRN preventive medicine	2013	16	3.5	0.8125	0.0625	0.375	0.125	0	N/A	0	N/A	0	N/A	14	0.642857
ISRN psychiatry	2012	24	4.66667	0.5	0.125	0.25	0.125	1	0	3	0.333333	0	N/A	21	0.904762
ISRN psychiatry	2013	18	4.61111	0.611111	0.111111	0.444444	0.111111	0	N/A	1	0	0	N/A	18	0.833333
ISRN radiology	2013	16	3.0625	0.5625	0.1875	0.125	0.0625	0	N/A	1	1	0	N/A	8	0.625
ISRN rheumatology	2013	11	4.18182	0.272727	0.272727	0.181818	0.181818	1	0	1	0	0	N/A	8	1
ISRN rheumatology	2011	11	3.36364	0.363636	0.0909091	0.0909091	0.181818	1	0	0	N/A	0	N/A	6	0.666667
ISRN surgery	2012	15	3.6	0.266667	0	0.133333	0	1	0	0	N/A	0	N/A	13	0.923077
ISRN surgery	2013	14	4.42857	0.5	0.142857	0.214286	0.0714286	0	N/A	2	0	0	N/A	13	0.923077
ISRN surgery	2011	14	3.21429	0.285714	0	0.142857	0	0	N/A	0	N/A	0	N/A	15	0.866667
ISRN toxicology	2013	19	2.89474	0.421053	0	0.315789	0	2	0	7	0.285714	8	0.5	18	0.611111
ISRN toxicology	2012	12	3.08333	0.583333	0.0833333	0.333333	0.166667	2	0	3	0.666667	3	0.333333	13	0.769231
ISRN urology	2012	23	2.73913	0.565217	0.0869565	0.130435	0	3	0	1	0	3	0.666667	16	0.8125
ISRN urology	2013	21	4.38095	0.380952	0.142857	0.285714	0	3	0	2	0.5	0	N/A	28	0.928571
ISRN veterinary science	2012	21	3.28571	0.428571	0.047619	0.428571	0.047619	0	N/A	2	0.5	0	N/A	25	0.84
ISRN veterinary science	2011	19	3.15789	0.368421	0.0526316	0.315789	0.0526316	3	0.333333	1	1	0	N/A	16	0.875
ISRN veterinary science	2013	13	3	0.307692	0	0.307692	0	0	N/A	0	N/A	0	N/A	15	0.866667
Italian journal of food safety	2016	31	2.16129	0.0645161	0	0.483871	0.0645161	1	0	2	0.5	0	N/A	21	0.761905
Italian journal of food safety	2017	26	2.57692	0.307692	0.0384615	0.192308	0.0384615	0	N/A	2	0.5	1	1	29	0.862069
Italian journal of food safety	2018	24	2.75	0.208333	0	0.166667	0.0416667	0	N/A	1	0	1	0	36	0.861111
Italian journal of food safety	2015	19	2.68421	0.0526316	0	0.315789	0	0	N/A	0	N/A	1	0	20	0.95
Italian journal of food safety	2014	15	2.13333	0.133333	0	0.333333	0	0	N/A	0	N/A	1	1	10	0.7
Italian journal of food safety	2019	11	3.09091	0	0	0.454545	0.0909091	0	N/A	1	0	0	N/A	16	0.8125
Italian journal of pediatrics	2018	76	4.38158	0.315789	0.0526316	0.289474	0.0789474	2	0.5	1	0	0	N/A	103	0.941748
Italian journal of pediatrics	2019	70	4.34286	0.385714	0.1	0.128571	0.142857	5	0.2	4	0	1	1	95	0.863158
Italian journal of pediatrics	2017	58	4.24138	0.224138	0.0517241	0.189655	0.137931	5	0	2	0.5	2	0.5	49	0.897959
Italian journal of pediatrics	2016	58	4.56897	0.344828	0.103448	0.189655	0.0862069	9	0.333333	1	0	1	1	78	0.897436
Italian journal of pediatrics	2015	52	4.86538	0.307692	0.0384615	0.211538	0.115385	1	0	1	1	0	N/A	62	0.854839
Italian journal of pediatrics	2014	50	5	0.28	0.12	0.12	0.14	3	0	0	N/A	0	N/A	47	0.93617
Italian journal of pediatrics	2013	33	4.39394	0.242424	0.0606061	0.030303	0.121212	4	0	1	0	1	0	38	0.894737
Italian journal of pediatrics	2010	32	3.90625	0.28125	0.09375	0.25	0.09375	5	0	2	0	0	N/A	20	0.85
Italian journal of pediatrics	2012	30	4.16667	0.266667	0	0.2	0.0666667	2	0	0	N/A	0	N/A	23	0.956522
Italian journal of pediatrics	2011	30	4.5	0.3	0.1	0.133333	0.0666667	5	0	0	N/A	2	1	28	0.964286
Italian journal of pediatrics	2009	17	3.76471	0.411765	0.117647	0.117647	0.0588235	2	0	0	N/A	0	N/A	10	0.8
IUCrJ	2018	28	2.32143	0.0357143	0.0357143	0.285714	0.0714286	1	0	2	0	6	0.666667	26	0.769231
IUCrJ	2019	27	2.48148	0	0	0.185185	0.0740741	0	N/A	0	N/A	3	0.666667	29	0.793103
IUCrJ	2017	22	2.59091	0	0	0.5	0.181818	0	N/A	0	N/A	0	N/A	22	0.909091
IUCrJ	2016	14	2.07143	0.0714286	0	0.285714	0.285714	0	N/A	0	N/A	0	N/A	7	0.857143
JACC. Basic to translational science	2018	42	4.33333	0.619048	0.190476	0.238095	0.0714286	19	0.157895	42	0.238095	14	0.214286	93	0.913978
JACC. Basic to translational science	2017	42	4.5	0.52381	0.214286	0.309524	0.0952381	12	0	19	0.105263	8	0.25	86	0.883721
JACC. Basic to translational science	2016	32	5.03125	0.46875	0.28125	0.4375	0.03125	11	0.0909091	15	0.333333	6	0.5	77	0.857143
JACC. Basic to translational science	2019	30	5.16667	0.633333	0.233333	0.366667	0.2	26	0.538462	20	0.35	5	0	74	0.932432
JAMA network open	2019	429	5.45921	0.324009	0.0909091	0.389277	0.123543	7	0	3	0	0	N/A	729	0.828532
JAMA network open	2018	233	5.3176	0.309013	0.0772532	0.356223	0.11588	7	0.142857	1	0	2	0.5	351	0.837607
JAMA psychiatry	2019	12	4.91667	0.5	0	0.166667	0.25	0	N/A	0	N/A	1	1	26	0.923077
Jamba (Potchefstroom, South Africa)	2019	27	2.62963	0.296296	0.037037	0.37037	0.0740741	0	N/A	0	N/A	0	N/A	24	0.833333
Jamba (Potchefstroom, South Africa)	2016	19	2.31579	0.578947	0	0.315789	0.157895	0	N/A	1	0	0	N/A	7	1
Jamba (Potchefstroom, South Africa)	2018	15	1.8	0.6	0	0.266667	0.0666667	0	N/A	0	N/A	0	N/A	5	0.6
Jamba (Potchefstroom, South Africa)	2017	15	2.66667	0.2	0	0.4	0	0	N/A	0	N/A	0	N/A	17	0.941176
JAMIA open	2018	11	4.45455	0.454545	0.0909091	0.363636	0	0	N/A	0	N/A	0	N/A	9	0.888889
Japanese journal of clinical oncology	2017	17	3.94118	0.470588	0.117647	0.176471	0.235294	1	0	0	N/A	0	N/A	6	1
Japanese journal of clinical oncology	2018	14	4.42857	0.285714	0.0714286	0.428571	0.142857	3	0	0	N/A	1	0	9	1
JB & JS open access	2018	35	4.91429	0.371429	0.228571	0.314286	0.2	0	N/A	1	1	0	N/A	44	0.886364
JB & JS open access	2017	22	4.22727	0.454545	0.0909091	0.136364	0.0909091	0	N/A	0	N/A	0	N/A	13	0.769231
JB & JS open access	2019	15	5	0.266667	0.0666667	0.4	0.266667	0	N/A	1	1	0	N/A	19	0.894737
JBMR plus	2019	38	4.39474	0.684211	0.131579	0.289474	0.210526	8	0	17	0.176471	8	0.5	80	0.8
JBMR plus	2018	25	4.8	0.6	0.16	0.4	0.12	8	0	25	0.24	2	0.5	89	0.853933
JBRA assisted reproduction	2018	47	4.2766	0.765957	0.170213	0.361702	0.0425532	1	1	8	0.375	0	N/A	62	0.83871
JBRA assisted reproduction	2017	37	4.21622	0.702703	0.108108	0.243243	0.108108	3	0	2	0.5	0	N/A	38	0.842105
JBRA assisted reproduction	2019	19	4.15789	0.684211	0.0526316	0.368421	0.157895	2	0	4	0.75	0	N/A	19	0.789474
JBRA assisted reproduction	2016	17	4.11765	0.588235	0	0.176471	0.0588235	0	N/A	0	N/A	0	N/A	14	0.928571
JCI insight	2018	27	5	0.592593	0.259259	0.37037	0.111111	22	0.363636	41	0.219512	23	0.478261	144	0.881944
JCI insight	2019	23	5.34783	0.652174	0.391304	0.521739	0.130435	18	0.222222	27	0.148148	11	0.363636	107	0.841121
JCI insight	2017	18	5	0.777778	0.277778	0.333333	0.0555556	14	0.357143	26	0.153846	14	0.571429	74	0.891892
JCI insight	2016	11	5.18182	0.363636	0.272727	0.272727	0.181818	5	0.2	11	0	7	0.142857	42	0.952381
JGH open : an open access journal of gastroenterology and hepatology	2018	43	5.06977	0.27907	0.0465116	0.0697674	0.0232558	5	0.2	1	0	0	N/A	57	0.947368
JGH open : an open access journal of gastroenterology and hepatology	2019	41	4.65854	0.317073	0.097561	0.121951	0	2	0	2	0.5	0	N/A	43	0.953488
JGH open : an open access journal of gastroenterology and hepatology	2017	20	5	0.2	0.05	0.15	0.15	4	0	1	0	0	N/A	20	0.85
JIMD reports	2019	14	3.78571	0.285714	0	0	0	1	1	0	N/A	1	1	26	0.730769
JMIR cancer	2018	25	4.12	0.4	0.04	0.48	0.04	0	N/A	0	N/A	1	0	23	0.826087
JMIR cancer	2017	19	4.42105	0.421053	0	0.368421	0.0526316	0	N/A	0	N/A	0	N/A	24	0.916667
JMIR cancer	2019	18	4.33333	0.388889	0	0.444444	0.0555556	0	N/A	0	N/A	0	N/A	19	0.842105
JMIR cancer	2016	16	4.5	0.3125	0	0.375	0.0625	0	N/A	0	N/A	0	N/A	20	0.8
JMIR cancer	2015	11	4.18182	0.454545	0.0909091	0.454545	0.181818	0	N/A	0	N/A	0	N/A	9	0.888889
JMIR diabetes	2017	27	5.33333	0.296296	0.111111	0.518519	0.148148	0	N/A	0	N/A	0	N/A	35	0.942857
JMIR diabetes	2018	23	4.73913	0.304348	0	0.391304	0	0	N/A	0	N/A	0	N/A	25	0.96
JMIR diabetes	2019	19	4.36842	0.368421	0.105263	0.210526	0.157895	0	N/A	0	N/A	0	N/A	14	0.857143
JMIR formative research	2019	56	4.44643	0.428571	0.0357143	0.303571	0.0892857	0	N/A	1	0	0	N/A	48	0.791667
JMIR formative research	2018	35	4.54286	0.485714	0.0285714	0.285714	0.0571429	0	N/A	0	N/A	0	N/A	33	0.848485
JMIR human factors	2018	37	4.32432	0.297297	0.027027	0.216216	0.0810811	0	N/A	1	1	0	N/A	33	0.939394
JMIR human factors	2017	28	4.39286	0.428571	0.0357143	0.25	0.107143	0	N/A	0	N/A	0	N/A	22	0.727273
JMIR human factors	2016	25	3.8	0.28	0	0.28	0	0	N/A	0	N/A	0	N/A	15	0.733333
JMIR human factors	2019	23	3.82609	0.347826	0	0.347826	0	0	N/A	0	N/A	0	N/A	14	0.785714
JMIR human factors	2015	13	3.84615	0.307692	0	0.307692	0	0	N/A	0	N/A	0	N/A	11	0.909091
JMIR medical education	2017	22	4.13636	0.0909091	0.0454545	0.136364	0	0	N/A	0	N/A	0	N/A	29	0.827586
JMIR medical education	2019	21	4.47619	0.0952381	0	0.238095	0	0	N/A	0	N/A	0	N/A	32	0.9375
JMIR medical education	2018	21	3.85714	0.238095	0	0.142857	0.047619	0	N/A	0	N/A	0	N/A	21	0.761905
JMIR medical education	2016	16	4.25	0.125	0	0.25	0	0	N/A	0	N/A	1	1	20	0.95
JMIR medical education	2015	13	4.30769	0.0769231	0	0.230769	0.0769231	0	N/A	0	N/A	0	N/A	17	0.823529
JMIR mental health	2018	108	4.35185	0.407407	0.0925926	0.351852	0.12037	0	N/A	2	0.5	2	0	132	0.856061
JMIR mental health	2017	54	5.38889	0.407407	0.111111	0.37037	0.111111	0	N/A	0	N/A	0	N/A	72	0.916667
JMIR mental health	2019	47	4.23404	0.446809	0.0212766	0.340426	0.0851064	0	N/A	1	1	0	N/A	54	0.888889
JMIR mental health	2016	47	4.55319	0.340426	0.106383	0.404255	0.106383	0	N/A	2	0.5	0	N/A	69	0.782609
JMIR mental health	2015	19	4.10526	0.526316	0	0.526316	0	0	N/A	0	N/A	2	0	16	0.8125
JMIR mHealth and uHealth	2018	287	4.5784	0.428571	0.0627178	0.414634	0.146341	1	0	2	0.5	1	1	354	0.870056
JMIR mHealth and uHealth	2019	240	4.90417	0.3875	0.0916667	0.4	0.154167	0	N/A	0	N/A	2	0.5	304	0.891447
JMIR mHealth and uHealth	2017	174	4.78736	0.333333	0.0862069	0.350575	0.132184	0	N/A	0	N/A	0	N/A	231	0.891775
JMIR mHealth and uHealth	2016	125	4.216	0.352	0.056	0.376	0.072	0	N/A	0	N/A	0	N/A	134	0.873134
JMIR mHealth and uHealth	2015	76	4.44737	0.460526	0.105263	0.328947	0.0921053	0	N/A	0	N/A	0	N/A	74	0.905405
JMIR mHealth and uHealth	2014	45	4.22222	0.333333	0.0666667	0.333333	0.155556	0	N/A	0	N/A	0	N/A	33	0.848485
JMIR mHealth and uHealth	2013	17	4.17647	0.470588	0.0588235	0.235294	0.0588235	0	N/A	0	N/A	0	N/A	15	0.8
JMIR public health and surveillance	2018	75	3.92	0.36	0.0266667	0.346667	0.08	1	0	0	N/A	0	N/A	76	0.855263
JMIR public health and surveillance	2017	73	3.90411	0.479452	0.0273973	0.287671	0.0410959	0	N/A	0	N/A	0	N/A	83	0.879518
JMIR public health and surveillance	2016	47	3.95745	0.361702	0.0425532	0.382979	0.0425532	0	N/A	2	0.5	0	N/A	43	0.860465
JMIR public health and surveillance	2019	43	3.53488	0.55814	0	0.302326	0.0465116	0	N/A	0	N/A	0	N/A	39	0.871795
JMIR public health and surveillance	2015	19	3.21053	0.526316	0.105263	0.473684	0.0526316	0	N/A	0	N/A	0	N/A	10	0.8
JMIR rehabilitation and assistive technologies	2018	21	4.52381	0.285714	0.0952381	0.380952	0.047619	0	N/A	0	N/A	1	1	24	0.75
JMIR rehabilitation and assistive technologies	2017	12	4.58333	0.0833333	0	0.25	0.0833333	0	N/A	0	N/A	0	N/A	12	1
JMIR rehabilitation and assistive technologies	2016	11	3.45455	0.363636	0.272727	0.181818	0.0909091	0	N/A	1	0	0	N/A	18	0.777778
JMIR rehabilitation and assistive technologies	2015	11	4.18182	0.454545	0.0909091	0.0909091	0.0909091	0	N/A	0	N/A	0	N/A	9	0.666667
JMIR research protocols	2018	287	5.44948	0.43554	0.268293	0.616725	0.473868	5	0.2	4	0.75	2	0.5	364	0.813187
JMIR research protocols	2017	240	5.325	0.479167	0.2625	0.629167	0.425	7	0.285714	3	0	1	0	343	0.810496
JMIR research protocols	2016	227	4.99559	0.422907	0.229075	0.563877	0.418502	5	0	7	0.571429	12	0.416667	234	0.769231
JMIR research protocols	2019	226	5.59735	0.380531	0.327434	0.619469	0.517699	16	0	6	0.5	2	0	339	0.79941
JMIR research protocols	2015	131	4.61069	0.389313	0.221374	0.450382	0.305344	2	0	2	1	1	0	142	0.774648
JMIR research protocols	2014	74	4.48649	0.378378	0.189189	0.527027	0.216216	1	0	0	N/A	0	N/A	68	0.764706
JMIR research protocols	2013	54	4.68519	0.37037	0.0740741	0.5	0.240741	0	N/A	0	N/A	0	N/A	55	0.818182
JMIR research protocols	2012	22	4.77273	0.409091	0.136364	0.681818	0.318182	0	N/A	0	N/A	0	N/A	23	0.869565
JMIR serious games	2018	29	3.86207	0.482759	0.0344828	0.413793	0.0689655	0	N/A	0	N/A	0	N/A	19	1
JMIR serious games	2019	26	5	0.346154	0.0769231	0.5	0.153846	0	N/A	0	N/A	0	N/A	30	0.833333
JMIR serious games	2017	22	5.09091	0.454545	0	0.454545	0.136364	0	N/A	0	N/A	0	N/A	23	0.913043
JMIR serious games	2016	18	4.55556	0.333333	0.166667	0.5	0.222222	0	N/A	0	N/A	0	N/A	21	0.761905
JNCI cancer spectrum	2018	47	4.46809	0.617021	0.12766	0.361702	0.106383	6	0.166667	0	N/A	1	1	52	0.903846
JNCI cancer spectrum	2019	25	4.32	0.72	0.12	0.24	0.08	1	0	0	N/A	0	N/A	36	0.805556
Joints	2017	28	3.92857	0.392857	0.107143	0.178571	0.0357143	2	0	0	N/A	0	N/A	31	0.903226
Joints	2018	23	4.08696	0.304348	0.130435	0.173913	0.0869565	0	N/A	0	N/A	0	N/A	19	0.947368
JOR spine	2018	17	4.23529	0.588235	0.176471	0.352941	0.235294	7	0.142857	11	0.181818	0	N/A	34	0.794118
Jornal brasileiro de nefrologia : 'orgao oficial de Sociedades Brasileira e Latino-Americana de Nefrologia	2018	34	4	0.264706	0.0294118	0.176471	0.0588235	3	0.333333	3	0	2	0	31	0.83871
Jornal brasileiro de nefrologia : 'orgao oficial de Sociedades Brasileira e Latino-Americana de Nefrologia	2019	18	4.72222	0.222222	0	0.0555556	0.166667	2	0	0	N/A	0	N/A	15	0.933333
Jornal brasileiro de pneumologia : publicacao oficial da Sociedade Brasileira de Pneumologia e Tisilogia	2013	60	5.23333	0.333333	0.116667	0.166667	0.15	4	0	5	0	1	0	105	0.914286
Jornal brasileiro de pneumologia : publicacao oficial da Sociedade Brasileira de Pneumologia e Tisilogia	2018	49	5.22449	0.265306	0.0612245	0.122449	0.122449	1	0	1	0	0	N/A	70	0.928571
Jornal brasileiro de pneumologia : publicacao oficial da Sociedade Brasileira de Pneumologia e Tisilogia	2017	46	4.93478	0.23913	0.108696	0.23913	0.0652174	1	0	1	0	0	N/A	69	0.826087
Jornal brasileiro de pneumologia : publicacao oficial da Sociedade Brasileira de Pneumologia e Tisilogia	2016	42	5.14286	0.238095	0.0714286	0.190476	0.119048	2	0	2	0	0	N/A	61	0.934426
Jornal brasileiro de pneumologia : publicacao oficial da Sociedade Brasileira de Pneumologia e Tisilogia	2014	40	5.225	0.325	0.075	0.35	0.225	0	N/A	3	0	0	N/A	60	0.966667
Jornal brasileiro de pneumologia : publicacao oficial da Sociedade Brasileira de Pneumologia e Tisilogia	2015	35	5.4	0.371429	0.142857	0.2	0.171429	3	0	3	0.666667	0	N/A	47	1
Jornal vascular brasileiro	2018	19	3.84211	0.315789	0.0526316	0.210526	0	0	N/A	0	N/A	0	N/A	17	0.823529
Jornal vascular brasileiro	2017	17	4.35294	0.352941	0.0588235	0.117647	0.117647	0	N/A	0	N/A	0	N/A	15	0.866667
Jornal vascular brasileiro	2016	15	4.4	0.466667	0.0666667	0.2	0	0	N/A	1	0	0	N/A	16	0.9375
Jornal vascular brasileiro	2019	13	3.15385	0.307692	0	0.230769	0.0769231	0	N/A	1	0	0	N/A	6	0.833333
Journal for immunotherapy of cancer	2019	172	3.87791	0.383721	0.110465	0.244186	0.0523256	110	0.2	131	0.198473	186	0.456989	490	0.873469
Journal for immunotherapy of cancer	2018	80	3.8125	0.425	0.075	0.25	0.075	45	0.155556	52	0.25	92	0.271739	172	0.866279
Journal for immunotherapy of cancer	2017	45	3.68889	0.444444	0.0222222	0.244444	0.0666667	32	0.1875	35	0.342857	34	0.529412	87	0.931034
Journal for immunotherapy of cancer	2016	34	3.29412	0.264706	0.0294118	0.176471	0.0294118	18	0.111111	19	0.0526316	16	0.375	59	0.79661
Journal for immunotherapy of cancer	2014	28	3.39286	0.321429	0.0357143	0.107143	0.0357143	19	0.263158	17	0.117647	19	0.315789	52	0.75
Journal for immunotherapy of cancer	2015	24	4.29167	0.291667	0.0833333	0.0416667	0.0833333	20	0.1	19	0.263158	20	0.3	58	0.862069
Journal for immunotherapy of cancer	2013	11	4.09091	0.272727	0	0.272727	0.0909091	6	0	5	0.2	12	0.25	21	0.857143
Journal of abnormal child psychology	2016	21	4.47619	0.809524	0.0952381	0.238095	0.238095	0	N/A	1	0	0	N/A	11	0.909091
Journal of abnormal child psychology	2019	18	4.55556	0.777778	0.166667	0.5	0.222222	0	N/A	1	0	0	N/A	8	1
Journal of abnormal child psychology	2018	17	5.11765	0.764706	0.117647	0.529412	0.117647	0	N/A	0	N/A	0	N/A	19	0.894737
Journal of abnormal child psychology	2010	17	4.05882	0.823529	0.117647	0.235294	0.117647	0	N/A	1	0	0	N/A	10	1
Journal of abnormal child psychology	2017	15	4.6	0.866667	0.133333	0.4	0.0666667	0	N/A	0	N/A	0	N/A	8	1
Journal of acquired immune deficiency syndromes (1999)	2016	94	4.23404	0.617021	0.0638298	0.478723	0.159574	16	0.0625	0	N/A	3	0.333333	94	0.797872
Journal of acquired immune deficiency syndromes (1999)	2017	50	4.3	0.58	0.04	0.26	0.16	6	0.166667	1	0	2	1	70	0.871429
Journal of acquired immune deficiency syndromes (1999)	2018	28	4.46429	0.607143	0.0357143	0.571429	0.0714286	3	0.333333	0	N/A	0	N/A	23	0.782609
Journal of acquired immune deficiency syndromes (1999)	2014	25	4.48	0.64	0.08	0.32	0.12	4	0.25	0	N/A	0	N/A	24	0.791667
Journal of acquired immune deficiency syndromes (1999)	2019	19	4.05263	0.578947	0.105263	0.578947	0.105263	2	0	0	N/A	0	N/A	11	0.909091
Journal of acquired immune deficiency syndromes (1999)	2015	19	4.94737	0.578947	0	0.315789	0.105263	1	0	0	N/A	0	N/A	20	0.9
Journal of addiction	2013	20	4.05	0.8	0.05	0.25	0.05	0	N/A	0	N/A	0	N/A	13	0.923077
Journal of addiction	2016	18	4.94444	0.444444	0	0.388889	0	0	N/A	1	1	0	N/A	14	0.857143
Journal of addiction	2014	15	3.86667	0.466667	0	0.466667	0	0	N/A	0	N/A	0	N/A	10	0.9
Journal of addiction	2015	13	4.38462	0.307692	0	0.153846	0.0769231	0	N/A	0	N/A	0	N/A	10	1
Journal of advanced pharmaceutical technology & research	2017	24	4.25	0.291667	0.125	0.416667	0.0416667	2	0	7	0.285714	7	0.285714	19	0.947368
Journal of advanced pharmaceutical technology & research	2015	22	3.18182	0.454545	0.0909091	0.181818	0.0454545	0	N/A	11	0.0909091	1	0	18	0.833333
Journal of advanced pharmaceutical technology & research	2018	21	5.28571	0.428571	0.0952381	0.47619	0.142857	2	0.5	1	1	0	N/A	22	0.954545
Journal of advanced pharmaceutical technology & research	2014	20	3.15	0.05	0	0.3	0.05	1	0	10	0	3	0.333333	15	0.933333
Journal of advanced pharmaceutical technology & research	2019	19	4	0.263158	0.0526316	0.210526	0	1	0	5	0.4	2	0.5	22	0.954545
Journal of advanced pharmaceutical technology & research	2013	19	3.26316	0.157895	0	0.368421	0.0526316	1	0	7	0.285714	4	0.25	19	0.736842
Journal of advanced pharmaceutical technology & research	2011	18	2.83333	0.333333	0.0555556	0.0555556	0.0555556	0	N/A	10	0.2	0	N/A	6	0.833333
Journal of advanced pharmaceutical technology & research	2010	18	2.55556	0.555556	0	0.111111	0	0	N/A	20	0.1	2	0	1	1
Journal of advanced pharmaceutical technology & research	2012	17	3.64706	0.470588	0.0588235	0.176471	0.0588235	0	N/A	14	0.0714286	0	N/A	12	0.916667
Journal of advanced pharmaceutical technology & research	2016	16	3.8125	0.125	0.125	0.375	0.0625	2	0	5	0.2	3	0.333333	13	0.769231
Journal of advanced research	2019	47	3.31915	0.319149	0.0638298	0.340426	0.0638298	12	0	16	0.25	17	0.176471	103	0.883495
Journal of advanced research	2015	38	3.07895	0.289474	0.0526316	0.394737	0.0789474	7	0.285714	6	0.166667	1	1	45	0.8
Journal of advanced research	2016	37	2.78378	0.243243	0	0.216216	0.216216	4	0	7	0.142857	1	0	41	0.731707
Journal of advanced research	2017	35	3.42857	0.142857	0.0857143	0.428571	0.0857143	2	0	3	0	2	0.5	40	0.925
Journal of advanced research	2014	30	3.23333	0.333333	0.0333333	0.3	0.166667	2	0	5	0.2	0	N/A	20	0.9
Journal of advanced research	2013	24	3.04167	0.333333	0.0416667	0.333333	0.0833333	0	N/A	5	0.2	0	N/A	15	0.866667
Journal of advanced research	2018	21	3.19048	0.142857	0	0.0952381	0.0952381	1	0	3	0	10	0.3	30	0.8
Journal of advanced veterinary and animal research	2019	33	3.72727	0.272727	0.030303	0.454545	0	2	0	10	0.4	1	0	27	0.888889
Journal of advances in medical education & professionalism	2014	29	3.82759	0.172414	0	0.310345	0.0344828	0	N/A	0	N/A	0	N/A	26	1
Journal of advances in medical education & professionalism	2015	27	4.48148	0.296296	0	0.481481	0.037037	0	N/A	0	N/A	0	N/A	32	0.96875
Journal of advances in medical education & professionalism	2016	26	4.30769	0.269231	0.0384615	0.346154	0.115385	0	N/A	0	N/A	0	N/A	21	0.857143
Journal of advances in medical education & professionalism	2018	22	4.31818	0.0909091	0	0.227273	0	0	N/A	0	N/A	0	N/A	25	0.88
Journal of advances in medical education & professionalism	2017	20	4	0.2	0	0.3	0	0	N/A	0	N/A	0	N/A	22	1
Journal of advances in medical education & professionalism	2019	11	4	0.272727	0	0.181818	0	0	N/A	0	N/A	0	N/A	8	0.875
Journal of affective disorders	2015	19	4.52632	0.684211	0.210526	0.263158	0.0526316	0	N/A	0	N/A	1	1	14	0.928571
Journal of affective disorders	2014	15	4	0.666667	0.2	0.333333	0.0666667	0	N/A	0	N/A	0	N/A	8	0.75
Journal of affective disorders	2017	13	4.53846	0.769231	0.0769231	0.0769231	0.153846	0	N/A	0	N/A	0	N/A	13	0.923077
Journal of affective disorders	2016	12	3.75	0.583333	0	0.166667	0.166667	0	N/A	0	N/A	0	N/A	9	0.777778
Journal of aging research	2011	75	3.58667	0.52	0.08	0.253333	0.0133333	4	0	14	0	3	0.333333	57	0.842105
Journal of aging research	2012	73	4.32877	0.616438	0.0684932	0.369863	0.123288	2	0	4	0.25	0	N/A	62	0.967742
Journal of aging research	2014	30	4.2	0.433333	0.0333333	0.433333	0.0333333	0	N/A	2	1	0	N/A	24	0.958333
Journal of aging research	2018	29	4.62069	0.586207	0.0689655	0.310345	0.0689655	1	0	0	N/A	0	N/A	25	0.96
Journal of aging research	2013	22	4.90909	0.454545	0.136364	0.409091	0.181818	1	0	1	0	0	N/A	25	0.88
Journal of aging research	2015	21	4.42857	0.428571	0.047619	0.190476	0.0952381	0	N/A	2	0	0	N/A	28	0.857143
Journal of aging research	2016	20	4.75	0.45	0.05	0.25	0.1	0	N/A	0	N/A	0	N/A	19	0.842105
Journal of aging research	2017	17	4	0.411765	0.117647	0.294118	0.0588235	0	N/A	5	0.2	0	N/A	21	0.761905
Journal of aging research	2019	12	5	0.666667	0.166667	0.25	0.0833333	1	0	1	0	0	N/A	22	0.863636
Journal of agricultural and food chemistry	2014	29	2.89655	0.275862	0	0.344828	0	6	0	11	0.272727	11	0.0909091	44	0.795455
Journal of AIDS & clinical research	2014	15	4.6	0.533333	0	0.133333	0.133333	2	0	0	N/A	0	N/A	21	0.904762
Journal of AIDS & clinical research	2015	12	4.25	0.75	0	0.166667	0	2	0	0	N/A	2	0	9	1
Journal of allergy	2012	34	4.47059	0.294118	0.147059	0.264706	0.205882	11	0.272727	6	0.5	4	0.25	27	0.925926
Journal of allergy	2014	18	3.72222	0.333333	0	0.111111	0.0555556	3	0	1	0	0	N/A	25	0.96
Journal of alternative and complementary medicine (New York, N.Y.)	2018	12	5.41667	0.583333	0.333333	0.666667	0.25	0	N/A	0	N/A	0	N/A	24	0.875
Journal of alternative and complementary medicine (New York, N.Y.)	2019	11	4.45455	0.545455	0.272727	0.454545	0	0	N/A	0	N/A	0	N/A	17	0.764706
Journal of Alzheimer's disease : JAD	2017	111	4.98198	0.36036	0.207207	0.333333	0.0900901	30	0.3	30	0.266667	10	0.3	287	0.790941
Journal of Alzheimer's disease : JAD	2018	86	4.87209	0.406977	0.22093	0.232558	0.0813953	15	0.2	17	0.176471	7	0.428571	195	0.805128
Journal of Alzheimer's disease : JAD	2016	63	4.46032	0.333333	0.15873	0.253968	0.0634921	16	0.125	10	0.1	13	0.384615	130	0.776923
Journal of Alzheimer's disease : JAD	2019	62	4.91935	0.451613	0.145161	0.403226	0.16129	4	0.25	4	0.75	2	0.5	161	0.84472
Journal of Alzheimer's disease : JAD	2015	22	4.31818	0.318182	0.136364	0.318182	0.0454545	7	0.285714	6	0.166667	1	1	40	0.675
Journal of Alzheimer's disease reports	2017	17	4.35294	0.235294	0.176471	0.294118	0	1	0	2	0.5	1	1	24	0.875
Journal of Alzheimer's disease reports	2018	15	3.46667	0.466667	0	0	0	10	0.7	3	0	0	N/A	29	0.758621
Journal of amino acids	2013	14	3.64286	0.285714	0.0714286	0.285714	0	3	0	2	0	5	0.4	25	0.84
Journal of anaesthesiology, clinical pharmacology	2016	65	6.52308	0.2	0.415385	0.707692	0.538462	0	N/A	0	N/A	0	N/A	70	0.914286
Journal of anaesthesiology, clinical pharmacology	2018	64	6.35938	0.390625	0.421875	0.65625	0.578125	0	N/A	0	N/A	0	N/A	67	0.895522
Journal of anaesthesiology, clinical pharmacology	2017	61	6.14754	0.213115	0.393443	0.672131	0.442623	1	0	0	N/A	0	N/A	67	0.940299
Journal of anaesthesiology, clinical pharmacology	2015	59	6.10169	0.288136	0.40678	0.694915	0.491525	0	N/A	0	N/A	0	N/A	54	0.944444
Journal of anaesthesiology, clinical pharmacology	2014	54	6.31481	0.240741	0.444444	0.703704	0.444444	0	N/A	0	N/A	1	0	48	0.958333
Journal of anaesthesiology, clinical pharmacology	2011	53	5.24528	0.301887	0.415094	0.754717	0.320755	0	N/A	2	0.5	0	N/A	27	0.925926
Journal of anaesthesiology, clinical pharmacology	2013	52	5.51923	0.307692	0.423077	0.596154	0.461538	0	N/A	0	N/A	0	N/A	40	0.925
Journal of anaesthesiology, clinical pharmacology	2012	43	6.13953	0.209302	0.44186	0.674419	0.395349	0	N/A	0	N/A	0	N/A	32	0.96875
Journal of anaesthesiology, clinical pharmacology	2019	40	6	0.275	0.375	0.625	0.45	0	N/A	0	N/A	0	N/A	42	0.904762
Journal of anaesthesiology, clinical pharmacology	2010	17	5	0.470588	0.647059	0.764706	0.117647	0	N/A	0	N/A	0	N/A	7	1
Journal of analytical methods in chemistry	2018	61	2.85246	0.114754	0	0.163934	0.131148	3	0	4	0	2	1	70	0.857143
Journal of analytical methods in chemistry	2019	43	2.55814	0.0930233	0	0.325581	0.116279	1	0	4	0.25	8	0.25	40	0.75
Journal of analytical methods in chemistry	2014	39	3	0.307692	0	0.230769	0.128205	1	0	9	0.222222	8	0.375	35	0.8
Journal of analytical methods in chemistry	2016	38	3.02632	0.131579	0.0263158	0.236842	0.0263158	2	0.5	4	0.25	2	1	36	0.861111
Journal of analytical methods in chemistry	2017	37	2.64865	0.189189	0	0.135135	0.108108	0	N/A	4	0	18	0.0555556	29	0.758621
Journal of analytical methods in chemistry	2015	35	2.94286	0.0571429	0.0285714	0.257143	0.0571429	2	0.5	2	0	5	0.4	35	0.8
Journal of analytical methods in chemistry	2013	32	2.78125	0.21875	0	0.28125	0.03125	2	0	10	0.1	7	0.714286	26	0.846154
Journal of analytical methods in chemistry	2012	14	2.71429	0.214286	0	0.0714286	0.214286	0	N/A	2	0	2	0.5	9	1
Journal of anatomy	2018	15	3.46667	0.4	0.133333	0.0666667	0	6	0.166667	5	0.2	0	N/A	26	0.807692
Journal of anatomy	2017	15	3.26667	0.4	0	0.0666667	0.0666667	2	0	6	0.166667	1	1	18	0.888889
Journal of anatomy	2019	13	3.92308	0.384615	0.0769231	0.0769231	0	16	0.75	8	0	0	N/A	22	0.909091
Journal of anatomy	2016	11	3.45455	0.363636	0.181818	0.0909091	0	8	0.125	7	0	0	N/A	22	0.954545
Journal of angiogenesis research	2010	16	3.1875	0.4375	0.125	0.1875	0.0625	12	0.166667	9	0.222222	9	0.444444	25	0.76
Journal of animal science	2018	17	4.76471	0.117647	0.117647	0.588235	0	1	0	3	0	0	N/A	38	0.921053
Journal of animal science and biotechnology	2018	75	4.37333	0.333333	0.0533333	0.586667	0.0266667	21	0.190476	11	0.454545	8	0.5	222	0.891892
Journal of animal science and biotechnology	2017	67	4.26866	0.402985	0.0298507	0.686567	0.0298507	15	0.2	13	0.615385	1	1	138	0.891304
Journal of animal science and biotechnology	2016	59	4.89831	0.338983	0.0338983	0.508475	0.0169492	10	0.2	10	0.5	2	0.5	100	0.87
Journal of animal science and biotechnology	2019	58	4.56897	0.448276	0.0517241	0.62069	0.0689655	12	0.333333	11	0.818182	11	0.454545	179	0.916201
Journal of animal science and biotechnology	2014	42	4.33333	0.309524	0	0.666667	0.0238095	5	0.2	3	1	3	0	60	0.85
Journal of animal science and biotechnology	2013	36	4.41667	0.416667	0.0277778	0.527778	0.0555556	6	0.333333	7	0.714286	2	0	48	0.854167
Journal of animal science and biotechnology	2015	33	4.87879	0.454545	0.0606061	0.636364	0.0606061	4	0	3	0	0	N/A	51	0.921569
Journal of animal science and biotechnology	2012	30	4.43333	0.5	0	0.6	0	8	0.5	5	0	6	0.5	53	0.90566
Journal of animal science and technology	2015	39	3.97436	0.230769	0	0.564103	0	2	0	3	0.333333	1	1	41	0.829268
Journal of animal science and technology	2016	35	3.48571	0.285714	0	0.714286	0.0571429	2	0	0	N/A	0	N/A	35	0.8
Journal of animal science and technology	2014	30	3.5	0.233333	0	0.633333	0	1	0	3	0	1	1	19	1
Journal of animal science and technology	2017	24	4.125	0.375	0	0.583333	0	3	0.333333	1	0	0	N/A	24	0.875
Journal of animal science and technology	2019	22	4.13636	0.272727	0	0.636364	0.0454545	1	0	1	0	0	N/A	20	1
Journal of animal science and technology	2018	22	3.5	0.454545	0	0.5	0	0	N/A	3	0.333333	0	N/A	32	0.9375
Journal of applied biomaterials & functional materials	2017	11	3.45455	0.181818	0.0909091	0.181818	0.181818	0	N/A	3	0.333333	4	0.75	15	0.666667
Journal of applied clinical medical physics	2016	152	3.02632	0.171053	0.0328947	0.210526	0.0657895	1	0	5	0.4	0	N/A	171	0.847953
Journal of applied clinical medical physics	2018	147	3.17007	0.122449	0.0408163	0.204082	0.0680272	1	0	1	1	1	0	153	0.816993
Journal of applied clinical medical physics	2019	116	3.13793	0.198276	0.0172414	0.189655	0.0258621	0	N/A	2	0	0	N/A	119	0.848739
Journal of applied clinical medical physics	2017	113	3.02655	0.141593	0.0442478	0.185841	0.0530973	0	N/A	1	0	0	N/A	109	0.862385
Journal of applied clinical medical physics	2015	99	2.93939	0.111111	0.030303	0.20202	0.0505051	0	N/A	1	0	0	N/A	95	0.778947
Journal of applied clinical medical physics	2014	94	2.70213	0.180851	0.0319149	0.138298	0.0638298	0	N/A	2	0.5	0	N/A	83	0.783133
Journal of applied clinical medical physics	2013	80	2.85	0.1625	0.025	0.175	0.05	0	N/A	2	0	0	N/A	73	0.849315
Journal of applied clinical medical physics	2012	62	2.69355	0.129032	0.0322581	0.225806	0.0322581	0	N/A	3	0.333333	0	N/A	54	0.833333
Journal of applied clinical medical physics	2010	51	2.43137	0.176471	0.0196078	0.215686	0.0392157	0	N/A	1	0	0	N/A	41	0.780488
Journal of applied clinical medical physics	2011	45	2.44444	0.0888889	0	0.266667	0.133333	0	N/A	0	N/A	0	N/A	38	0.815789
Journal of applied clinical medical physics	2009	38	2.84211	0.157895	0.0263158	0.473684	0.0263158	0	N/A	1	0	0	N/A	34	0.794118
Journal of applied clinical medical physics	2008	19	2.47368	0.157895	0	0.105263	0.157895	0	N/A	1	0	0	N/A	13	0.923077
Journal of applied clinical medical physics	2006	19	2.52632	0.157895	0	0.210526	0.105263	0	N/A	1	0	0	N/A	15	0.933333
Journal of applied clinical medical physics	2005	16	2.125	0.1875	0.0625	0.0625	0.25	0	N/A	0	N/A	0	N/A	7	0.857143
Journal of applied clinical medical physics	2004	13	3	0	0.153846	0.307692	0.230769	0	N/A	0	N/A	0	N/A	13	0.846154
Journal of applied clinical medical physics	2003	12	1.66667	0.166667	0.166667	0.25	0.0833333	0	N/A	0	N/A	0	N/A	5	0.8
Journal of applied crystallography	2016	17	2.47059	0	0.0588235	0.294118	0.117647	0	N/A	0	N/A	0	N/A	19	0.842105
Journal of applied genetics	2016	18	3.16667	0.166667	0	0.166667	0.0555556	2	0	3	0	2	0.5	37	0.837838
Journal of applied genetics	2017	16	3.625	0.125	0	0.1875	0	1	1	1	0	1	1	37	0.891892
Journal of applied genetics	2015	16	3.625	0.3125	0	0.0625	0	2	0	0	N/A	6	0	44	0.931818
Journal of applied genetics	2014	15	3.8	0.133333	0	0.2	0	2	0.5	0	N/A	1	0	36	0.861111
Journal of applied genetics	2013	14	2.71429	0.428571	0	0.142857	0	2	0	3	0	1	0	30	0.8
Journal of applied genetics	2012	14	3.14286	0.214286	0	0.142857	0	2	0.5	5	0	1	1	24	0.875
Journal of applied genetics	2011	13	2.92308	0.384615	0	0.307692	0	3	0	1	0	2	0.5	24	0.916667
Journal of applied genetics	2019	11	3.36364	0.181818	0	0.181818	0	1	0	1	0	2	0.5	30	0.866667
Journal of applied oral science : revista FOB	2018	98	4.78571	0.326531	0.193878	0.418367	0.265306	15	0.133333	16	0.25	3	0.333333	113	0.867257
Journal of applied oral science : revista FOB	2011	88	3.53409	0.284091	0.113636	0.488636	0.0454545	2	0	7	0.142857	3	0	64	0.75
Journal of applied oral science : revista FOB	2010	85	3.77647	0.247059	0.129412	0.423529	0.0470588	2	0.5	14	0	2	1	55	0.909091
Journal of applied oral science : revista FOB	2012	77	3.92208	0.337662	0.181818	0.467532	0.038961	4	0	7	0.142857	2	0	57	0.947368
Journal of applied oral science : revista FOB	2013	74	4.01351	0.216216	0.0810811	0.472973	0.0675676	3	0.333333	3	0	1	0	66	0.833333
Journal of applied oral science : revista FOB	2009	71	3.47887	0.239437	0.112676	0.422535	0.028169	1	0	3	0	4	0.25	36	0.916667
Journal of applied oral science : revista FOB	2017	70	5.4	0.3	0.314286	0.557143	0.357143	9	0.222222	10	0	4	0.75	93	0.849462
Journal of applied oral science : revista FOB	2014	62	4.17742	0.354839	0.0806452	0.403226	0.112903	4	0.25	7	0.428571	2	0.5	74	0.878378
Journal of applied oral science : revista FOB	2015	61	4.52459	0.360656	0.213115	0.42623	0.0655738	13	0.461538	9	0.111111	5	0.2	66	0.848485
Journal of applied oral science : revista FOB	2016	60	4.43333	0.4	0.0833333	0.333333	0.0333333	6	0.166667	13	0.153846	3	0.333333	71	0.887324
Journal of applied oral science : revista FOB	2006	57	3.2807	0.45614	0.140351	0.491228	0.0526316	1	0	13	0.230769	0	N/A	16	0.875
Journal of applied oral science : revista FOB	2007	50	3.78	0.22	0.1	0.52	0.04	2	0	7	0.285714	1	1	30	0.733333
Journal of applied oral science : revista FOB	2008	41	3.31707	0.390244	0.097561	0.341463	0.0731707	1	0	8	0	0	N/A	18	0.777778
Journal of applied oral science : revista FOB	2019	31	5.03226	0.387097	0.290323	0.451613	0.0967742	5	0	2	0	0	N/A	37	0.837838
Journal of applied phycology	2018	16	3.125	0	0.0625	0.25	0.0625	2	0.5	1	0	1	1	33	0.757576
Journal of applied phycology	2017	13	2.61538	0	0	0.0769231	0.0769231	0	N/A	0	N/A	0	N/A	16	0.625
Journal of arrhythmia	2017	58	4.72414	0.362069	0.155172	0.172414	0.103448	2	0	0	N/A	2	0	73	0.849315
Journal of arrhythmia	2018	48	4.60417	0.270833	0.145833	0.166667	0.145833	1	0	12	0	0	N/A	72	0.930556
Journal of arrhythmia	2019	43	4.5814	0.139535	0.0930233	0.139535	0.186047	1	0	0	N/A	1	1	63	0.730159
Journal of arrhythmia	2016	34	4.47059	0.264706	0.0588235	0.117647	0.235294	1	0	0	N/A	1	0	35	0.857143
Journal of arthropod-borne diseases	2017	46	3.1087	0.478261	0.0217391	0.23913	0.0217391	2	0.5	7	0.571429	4	0.25	47	0.87234
Journal of arthropod-borne diseases	2016	45	3.24444	0.444444	0	0.266667	0.0222222	4	0.25	0	N/A	0	N/A	48	0.916667
Journal of arthropod-borne diseases	2018	35	3.45714	0.342857	0	0.257143	0	4	0.25	3	0.333333	1	1	39	0.717949
Journal of arthropod-borne diseases	2015	22	3.13636	0.363636	0	0.318182	0	4	0.5	3	0	6	0.5	25	0.92
Journal of arthropod-borne diseases	2014	17	3.52941	0.411765	0	0.294118	0.0588235	1	0	0	N/A	0	N/A	18	0.888889
Journal of arthropod-borne diseases	2012	15	2.13333	0.533333	0	0.333333	0	0	N/A	0	N/A	0	N/A	10	1
Journal of arthropod-borne diseases	2013	13	3	0.538462	0	0.153846	0	0	N/A	2	0.5	0	N/A	12	0.75
Journal of arthropod-borne diseases	2019	11	3.45455	0.454545	0	0.181818	0	1	0	0	N/A	0	N/A	15	0.8
Journal of assisted reproduction and genetics	2019	16	5.0625	0.8125	0.0625	0.125	0.0625	2	0	2	0.5	1	1	28	0.928571
Journal of assisted reproduction and genetics	2018	16	3.875	0.6875	0.0625	0.1875	0.125	1	0	1	0	1	0	19	0.789474
Journal of assisted reproduction and genetics	2017	14	5.21429	0.785714	0.142857	0.214286	0.214286	0	N/A	2	0.5	1	1	18	0.944444
Journal of assisted reproduction and genetics	2016	14	3.21429	0.714286	0.0714286	0.357143	0.142857	2	0.5	4	0	0	N/A	15	0.866667
Journal of asthma and allergy	2017	21	4.28571	0.238095	0.142857	0.142857	0	0	N/A	1	1	0	N/A	21	0.952381
Journal of asthma and allergy	2018	19	4.42105	0.263158	0	0.210526	0.0526316	5	0.2	4	0.75	1	1	19	0.947368
Journal of asthma and allergy	2019	15	4.13333	0.333333	0.0666667	0.266667	0.0666667	0	N/A	0	N/A	0	N/A	16	0.75
Journal of atherosclerosis and thrombosis	2017	83	5.28916	0.566265	0.13253	0.180723	0.0722892	11	0.272727	10	0.5	12	0.166667	99	0.939394
Journal of atherosclerosis and thrombosis	2018	79	5.06329	0.506329	0.227848	0.278481	0.0379747	16	0.125	16	0.25	7	0	97	0.85567
Journal of atherosclerosis and thrombosis	2019	45	5.28889	0.466667	0.177778	0.222222	0.0888889	3	0	7	0	0	N/A	86	0.906977
Journal of atherosclerosis and thrombosis	2016	29	4.75862	0.517241	0.241379	0.344828	0.0344828	9	0.222222	4	0	6	0.166667	43	0.883721
Journal of audiology & otology	2017	26	4.61538	0.461538	0	0.384615	0	0	N/A	1	1	0	N/A	27	1
Journal of audiology & otology	2018	23	4.95652	0.478261	0.0869565	0.304348	0.0869565	0	N/A	0	N/A	0	N/A	26	0.846154
Journal of audiology & otology	2019	21	5.14286	0.333333	0.0952381	0.238095	0	1	0	1	0	0	N/A	20	1
Journal of audiology & otology	2016	20	4.35	0.5	0	0.2	0	0	N/A	0	N/A	0	N/A	18	0.944444
Journal of audiology & otology	2015	18	5.16667	0.666667	0.0555556	0.388889	0	0	N/A	2	0	0	N/A	19	1
Journal of autism and developmental disorders	2019	58	4.2931	0.706897	0.189655	0.396552	0.0862069	0	N/A	1	1	1	0	64	0.9375
Journal of autism and developmental disorders	2018	58	4.25862	0.551724	0.12069	0.431034	0.12069	0	N/A	0	N/A	0	N/A	55	0.854545
Journal of autism and developmental disorders	2017	56	4.39286	0.732143	0.160714	0.321429	0.142857	0	N/A	2	0.5	0	N/A	42	0.904762
Journal of autism and developmental disorders	2016	35	4.17143	0.771429	0.114286	0.314286	0.0285714	0	N/A	0	N/A	0	N/A	30	0.8
Journal of autism and developmental disorders	2015	23	4.3913	0.826087	0.173913	0.391304	0.130435	0	N/A	0	N/A	1	0	21	0.809524
Journal of autism and developmental disorders	2011	20	4.05	0.65	0.35	0.55	0.1	0	N/A	1	0	0	N/A	10	1
Journal of autism and developmental disorders	2012	16	3.9375	0.6875	0.125	0.4375	0	0	N/A	1	0	0	N/A	5	1
Journal of autism and developmental disorders	2010	16	3.8125	0.625	0.375	0.6875	0	0	N/A	0	N/A	0	N/A	6	1
Journal of autism and developmental disorders	2009	12	3.41667	0.166667	0.333333	0.5	0	0	N/A	0	N/A	0	N/A	5	0.8
Journal of autism and developmental disorders	2014	11	4.81818	0.727273	0.454545	0.272727	0	0	N/A	1	1	0	N/A	13	1
Journal of Ayurveda and integrative medicine	2017	28	4.21429	0.428571	0.0357143	0.392857	0.107143	1	0	17	0.235294	7	0.428571	25	0.8
Journal of Ayurveda and integrative medicine	2018	26	4.07692	0.576923	0.115385	0.307692	0.0769231	0	N/A	13	0.384615	8	0.625	25	0.8
Journal of Ayurveda and integrative medicine	2015	26	4.23077	0.5	0.192308	0.423077	0.0384615	2	0	18	0.111111	1	0	21	0.809524
Journal of Ayurveda and integrative medicine	2014	26	4.07692	0.692308	0.115385	0.230769	0.0384615	2	0.5	12	0.0833333	2	0.5	27	0.814815
Journal of Ayurveda and integrative medicine	2016	24	4.54167	0.583333	0.166667	0.5	0.0833333	1	0	14	0.214286	0	N/A	21	0.857143
Journal of Ayurveda and integrative medicine	2013	23	4	0.652174	0.0434783	0.347826	0.0434783	1	0	18	0.333333	0	N/A	12	0.833333
Journal of Ayurveda and integrative medicine	2012	21	3.52381	0.619048	0.047619	0.47619	0.047619	0	N/A	11	0	0	N/A	6	1
Journal of Ayurveda and integrative medicine	2019	13	3.46154	0.384615	0	0.153846	0.0769231	1	1	5	0.2	6	0.666667	16	0.8125
Journal of Ayurveda and integrative medicine	2011	11	3.36364	0.363636	0	0.454545	0	0	N/A	8	0.375	0	N/A	3	1
Journal of bacteriology	2019	20	2.85	0.05	0.05	0.1	0.05	8	0.125	1	0	2	0	72	0.833333
Journal of bacteriology	2018	18	3.33333	0.166667	0	0.166667	0.111111	2	0	3	0.333333	1	0	67	0.940299
Journal of bacteriology	2017	16	2.75	0.0625	0	0.0625	0	4	0	1	0	4	0	67	0.925373
Journal of bacteriology	2016	13	2.38462	0	0	0.0769231	0	6	0	5	0	1	1	29	0.827586
Journal of basic and clinical pharmacy	2014	20	5.25	0.2	0.05	0.25	0.05	0	N/A	3	0.333333	0	N/A	20	1
Journal of basic and clinical pharmacy	2016	17	5.23529	0.411765	0	0.411765	0	1	0	4	0	0	N/A	21	0.904762
Journal of basic and clinical pharmacy	2013	12	4.08333	0.166667	0	0.166667	0	0	N/A	1	0	0	N/A	8	0.75
Journal of basic and clinical pharmacy	2015	11	5.36364	0.272727	0	0.363636	0	0	N/A	2	0	0	N/A	14	0.928571
Journal of behavioral addictions	2018	96	4.4375	0.6875	0.0416667	0.21875	0.0625	0	N/A	11	0	2	0	77	0.948052
Journal of behavioral addictions	2016	69	4.63768	0.724638	0.0144928	0.246377	0.0869565	0	N/A	0	N/A	0	N/A	73	0.890411
Journal of behavioral addictions	2017	61	5.01639	0.770492	0.0163934	0.213115	0.0819672	0	N/A	0	N/A	0	N/A	69	0.869565
Journal of behavioral addictions	2015	28	4.85714	0.714286	0	0.178571	0.0357143	0	N/A	0	N/A	0	N/A	20	1
Journal of behavioral addictions	2014	25	3.96	0.72	0	0.16	0	0	N/A	1	0	0	N/A	16	0.9375
Journal of behavioral addictions	2013	15	3.66667	0.666667	0	0.133333	0.133333	0	N/A	0	N/A	0	N/A	9	0.888889
Journal of biological engineering	2019	36	3.38889	0.166667	0	0.194444	0.0277778	16	0.4375	10	0	20	0.45	100	0.88
Journal of biological engineering	2017	27	2.44444	0.037037	0	0.185185	0.185185	6	0.333333	3	0.333333	14	0.5	35	0.657143
Journal of biological engineering	2018	23	2.73913	0.173913	0.0434783	0.217391	0.0434783	7	0.285714	10	0	9	0.222222	40	0.9
Journal of biological engineering	2013	22	2.90909	0.0454545	0	0.181818	0.0909091	7	0.285714	2	0	3	0.333333	57	0.859649
Journal of biological engineering	2014	20	2.2	0	0	0.05	0.05	8	0.25	3	0.333333	7	0.714286	26	0.538462
Journal of biological engineering	2015	19	2.26316	0	0	0.210526	0.0526316	6	0.166667	0	N/A	17	0.352941	34	0.705882
Journal of biological engineering	2012	15	2.93333	0.0666667	0	0	0.0666667	4	0	0	N/A	2	1	23	0.956522
Journal of biological engineering	2009	14	2.21429	0	0	0.214286	0	3	0	0	N/A	4	0.25	23	0.73913
Journal of biological methods	2016	24	3.04167	0.208333	0.0416667	0.125	0	7	0.142857	9	0	6	0.5	49	0.857143
Journal of biological methods	2018	21	3.14286	0.285714	0.047619	0.0952381	0	5	0.2	10	0	17	0.529412	28	0.857143
Journal of biological methods	2017	16	3.4375	0.125	0	0.25	0	2	0	6	0.166667	7	0.714286	19	0.894737
Journal of biological research (Thessalonike, Greece)	2016	18	3.83333	0.166667	0	0.5	0.0555556	2	1	2	0	3	0.666667	56	0.875
Journal of biological research (Thessalonike, Greece)	2014	13	3.46154	0.307692	0.0769231	0.230769	0	1	0	0	N/A	3	0	16	0.875
Journal of biological research (Thessalonike, Greece)	2018	12	3.5	0.166667	0	0.25	0	3	0.333333	1	1	2	1	33	0.727273
Journal of biomedical optics	2017	17	4.64706	0.117647	0	0.352941	0.294118	1	0	2	0.5	2	0.5	17	1
Journal of biomedical physics & engineering	2017	30	3.36667	0.3	0.0666667	0.333333	0.166667	1	0	3	0	3	0.666667	28	0.892857
Journal of biomedical physics & engineering	2019	27	3.40741	0.296296	0.111111	0.259259	0.0740741	1	0	1	0	1	0	25	0.88
Journal of biomedical physics & engineering	2018	25	3.96	0.6	0.04	0.28	0.12	1	0	2	0	2	0.5	30	0.9
Journal of biomedical physics & engineering	2016	21	3.28571	0.666667	0.047619	0.428571	0.0952381	0	N/A	6	0.166667	0	N/A	12	1
Journal of biomedical physics & engineering	2015	13	3.46154	0.307692	0	0.461538	0.0769231	0	N/A	1	0	0	N/A	12	1
Journal of biomedical research	2012	56	4.46429	0.5	0.178571	0.303571	0.0178571	29	0.206897	28	0.25	14	0.428571	82	0.902439
Journal of biomedical research	2011	46	3.93478	0.413043	0.0869565	0.369565	0.0217391	17	0.0588235	18	0.166667	11	0.181818	65	0.769231
Journal of biomedical research	2010	45	3.77778	0.533333	0.133333	0.311111	0.0222222	21	0.190476	12	0.333333	14	0.428571	61	0.852459
Journal of biomedical research	2017	44	4.36364	0.409091	0.136364	0.363636	0.0454545	15	0.2	17	0.176471	11	0.454545	65	0.846154
Journal of biomedical research	2016	39	3.87179	0.461538	0.0512821	0.102564	0	19	0.0526316	16	0.125	49	0.489796	51	0.882353
Journal of biomedical research	2015	37	3.72973	0.459459	0.0810811	0.351351	0.0540541	14	0.142857	15	0.0666667	9	0.222222	37	0.756757
Journal of biomedical research	2013	37	4.27027	0.594595	0.0810811	0.324324	0.0540541	18	0.166667	13	0.0769231	12	0.666667	40	0.85
Journal of biomedical research	2014	35	4.51429	0.485714	0.0571429	0.257143	0.0285714	11	0.272727	9	0.111111	8	0.5	60	0.783333
Journal of biomedical research	2018	30	4.46667	0.633333	0.0666667	0.233333	0.0666667	13	0.461538	14	0.214286	8	0.25	67	0.865672
Journal of biomedical science	2010	120	3.45	0.483333	0.0583333	0.2	0.0166667	58	0.0517241	68	0.323529	48	0.416667	131	0.78626
Journal of biomedical science	2009	97	3.05155	0.443299	0.0515464	0.247423	0.0412371	53	0.0754717	45	0.288889	67	0.432836	104	0.778846
Journal of biomedical science	2011	88	3.40909	0.465909	0.102273	0.25	0.0113636	66	0.166667	71	0.211268	62	0.5	97	0.762887
Journal of biomedical science	2014	87	3.29885	0.413793	0.091954	0.183908	0.0229885	61	0.131148	46	0.0869565	65	0.4	110	0.745455
Journal of biomedical science	2015	86	3.77907	0.488372	0.0813953	0.290698	0.0348837	61	0.147541	58	0.224138	94	0.351064	147	0.727891
Journal of biomedical science	2012	86	3.34884	0.488372	0.0813953	0.267442	0.0348837	62	0.177419	51	0.137255	67	0.313433	113	0.769912
Journal of biomedical science	2013	79	3.68354	0.367089	0.0759494	0.189873	0.0379747	52	0.134615	39	0.307692	53	0.377358	134	0.783582
Journal of biomedical science	2016	61	3.7377	0.590164	0.114754	0.262295	0.0327869	40	0.2	46	0.173913	61	0.245902	123	0.788618
Journal of biomedical science	2017	58	3.51724	0.551724	0.0344828	0.189655	0.0344828	33	0.212121	62	0.112903	37	0.297297	109	0.816514
Journal of biomedical science	2018	51	3.52941	0.45098	0.0196078	0.215686	0	42	0.333333	20	0.2	49	0.326531	131	0.801527
Journal of biomedical science	2019	34	3.97059	0.588235	0.117647	0.352941	0.0588235	23	0.304348	25	0.2	28	0.357143	81	0.790123
Journal of biomedical semantics	2016	43	2.7907	0.0465116	0	0.209302	0	0	N/A	2	0	0	N/A	106	0.858491
Journal of biomedical semantics	2017	40	2.925	0.1	0.025	0.45	0	0	N/A	1	0	0	N/A	135	0.762963
Journal of biomedical semantics	2014	32	3.125	0.03125	0	0.3125	0.03125	0	N/A	0	N/A	0	N/A	68	0.823529
Journal of biomedical semantics	2011	32	2.71875	0.0625	0	0.28125	0	0	N/A	1	0	0	N/A	88	0.772727
Journal of biomedical semantics	2012	30	2.73333	0.1	0	0.133333	0.0333333	0	N/A	1	0	0	N/A	73	0.808219
Journal of biomedical semantics	2013	26	3.11538	0.0384615	0	0.115385	0	1	0	0	N/A	0	N/A	66	0.848485
Journal of biomedical semantics	2015	22	3.36364	0.0454545	0	0.227273	0	0	N/A	0	N/A	0	N/A	94	0.87234
Journal of biomedical semantics	2018	13	3	0.0769231	0	0.0769231	0	0	N/A	0	N/A	0	N/A	44	0.772727
Journal of biomedicine & biotechnology	2012	268	3.54104	0.429104	0.0895522	0.276119	0.0410448	91	0.197802	87	0.264368	106	0.386792	377	0.809019
Journal of biomedicine & biotechnology	2010	257	3.19455	0.431907	0.0428016	0.159533	0.0311284	121	0.157025	106	0.273585	125	0.432	415	0.778313
Journal of biomedicine & biotechnology	2011	214	3.40654	0.457944	0.0607477	0.252336	0.0280374	69	0.130435	100	0.25	69	0.449275	278	0.798561
Journal of biomedicine & biotechnology	2009	125	3.104	0.296	0.08	0.2	0.032	52	0.115385	35	0.171429	76	0.486842	157	0.770701
Journal of biomedicine & biotechnology	2008	27	2.62963	0.148148	0	0.222222	0.0740741	9	0	6	0.333333	18	0.388889	34	0.852941
Journal of biomedicine & biotechnology	2005	27	3.07407	0.333333	0.037037	0.185185	0.0740741	4	0.25	8	0.625	4	1	23	0.826087
Journal of biomedicine & biotechnology	2004	23	2.30435	0.26087	0	0.304348	0.0434783	9	0.111111	4	0	14	0.214286	8	0.75
Journal of biomedicine & biotechnology	2006	20	2.65	0.45	0	0.1	0	11	0.363636	7	0.142857	9	0.444444	20	0.7
Journal of biomedicine & biotechnology	2007	16	2.875	0.375	0	0	0.0625	7	0.142857	2	0	4	0.5	10	0.8
Journal of biomolecular NMR	2015	13	3.15385	0	0	0.153846	0.307692	2	0	0	N/A	1	0	16	1
Journal of biomolecular NMR	2017	11	2.81818	0.0909091	0	0.363636	0.272727	0	N/A	1	0	0	N/A	14	0.928571
Journal of biomolecular screening	2015	13	2.53846	0	0.0769231	0	0.0769231	8	0.25	1	1	20	0.45	29	0.862069
Journal of blood medicine	2019	22	4.09091	0.227273	0.0909091	0.0909091	0	4	0.25	1	0	3	0.333333	26	0.846154
Journal of blood medicine	2018	20	4.45	0.45	0	0.05	0	3	0	3	1	0	N/A	18	0.833333
Journal of blood medicine	2017	15	4.26667	0.6	0.2	0.266667	0.0666667	2	0	0	N/A	0	N/A	7	0.857143
Journal of blood medicine	2016	13	5	0.384615	0.0769231	0.230769	0	1	0	0	N/A	0	N/A	20	0.95
Journal of blood medicine	2015	13	4.92308	0.461538	0	0.153846	0	3	0	1	0	0	N/A	18	0.888889
Journal of bone and joint infection	2018	27	3.37037	0.222222	0.037037	0.0740741	0	1	0	2	0	0	N/A	34	0.735294
Journal of bone and joint infection	2019	17	4.47059	0.176471	0.0588235	0.117647	0.0588235	0	N/A	1	0	0	N/A	24	0.833333
Journal of bone and joint infection	2017	13	4.23077	0.230769	0	0.153846	0	0	N/A	0	N/A	0	N/A	14	0.928571
Journal of bone and mineral research : the official journal of the American Society for Bone and Mineral Research	2010	97	3.98969	0.783505	0.0927835	0.216495	0.0618557	41	0.0731707	89	0.134831	31	0.258065	144	0.868056
Journal of bone and mineral research : the official journal of the American Society for Bone and Mineral Research	2011	58	4	0.603448	0.0689655	0.172414	0.0517241	24	0.0416667	84	0.119048	26	0.384615	88	0.784091
Journal of bone and mineral research : the official journal of the American Society for Bone and Mineral Research	2012	15	4	0.8	0.133333	0.266667	0.133333	4	0	6	0.166667	1	1	14	0.714286
Journal of bone and mineral research : the official journal of the American Society for Bone and Mineral Research	2016	13	4.53846	0.846154	0	0.230769	0	2	0	0	N/A	4	0.5	37	0.810811
Journal of bone and mineral research : the official journal of the American Society for Bone and Mineral Research	2009	12	4	0.75	0.0833333	0.166667	0.166667	5	0	9	0.111111	4	0.25	18	0.777778
Journal of bone and mineral research : the official journal of the American Society for Bone and Mineral Research	2014	11	4.27273	0.909091	0.181818	0.272727	0	2	0	5	0.2	1	0	12	1
Journal of bone metabolism	2018	26	4.96154	0.692308	0.0769231	0.115385	0.153846	0	N/A	5	0.6	3	0.333333	41	0.95122
Journal of bone metabolism	2016	26	4.23077	0.769231	0	0.192308	0.0384615	3	0	4	0	0	N/A	25	0.88
Journal of bone metabolism	2017	23	4.91304	0.565217	0.130435	0.0869565	0.0434783	1	0	1	0	0	N/A	24	0.958333
Journal of bone metabolism	2015	18	3.44444	0.833333	0	0.111111	0.0555556	1	0	0	N/A	3	0	15	0.866667
Journal of bone metabolism	2014	14	4.07143	0.642857	0.0714286	0	0	3	0	1	0	0	N/A	14	1
Journal of bone metabolism	2019	12	5.25	0.416667	0	0	0.0833333	1	0	0	N/A	0	N/A	16	1
Journal of bone metabolism	2013	12	4.41667	0.5	0	0.0833333	0	0	N/A	0	N/A	1	1	10	1
Journal of bone oncology	2019	44	4.31818	0.545455	0.0909091	0.113636	0.0227273	9	0.222222	7	0.428571	23	0.434783	75	0.8
Journal of bone oncology	2018	38	4.31579	0.421053	0.157895	0.263158	0	5	0.4	7	0.428571	14	0.142857	62	0.887097
Journal of bone oncology	2017	21	4.04762	0.571429	0.047619	0.285714	0	4	0	3	0.666667	7	0.714286	43	0.953488
Journal of bone oncology	2016	18	3.5	0.444444	0	0.166667	0.0555556	5	0.4	0	N/A	12	0.25	25	0.76
Journal of bone oncology	2015	13	3.84615	0.384615	0.230769	0.153846	0	3	0	1	0	9	0.333333	18	0.833333
Journal of bone oncology	2013	13	3.53846	0.384615	0	0.307692	0	4	0.25	0	N/A	10	0.2	11	0.727273
Journal of brachial plexus and peripheral nerve injury	2010	12	4.5	0.666667	0.5	0.166667	0.166667	3	0	6	0.333333	0	N/A	11	1
Journal of brachial plexus and peripheral nerve injury	2008	12	2.91667	0.75	0.166667	0.0833333	0	2	0	3	0.666667	0	N/A	8	0.875
Journal of brachial plexus and peripheral nerve injury	2009	11	3	0.545455	0.0909091	0.181818	0.0909091	2	0	5	0.2	0	N/A	8	0.875
Journal of breast cancer	2013	48	5	0.395833	0.104167	0.125	0.0208333	11	0.0909091	0	N/A	18	0.277778	67	0.940299
Journal of breast cancer	2012	47	4.57447	0.425532	0.0425532	0.12766	0.0638298	16	0.125	1	1	5	0.6	55	0.963636
Journal of breast cancer	2015	45	5.17778	0.266667	0.111111	0.155556	0	12	0.333333	2	0.5	16	0.4375	70	0.957143
Journal of breast cancer	2018	44	4.93182	0.363636	0.181818	0.181818	0.0227273	17	0.294118	7	0	47	0.319149	85	0.905882
Journal of breast cancer	2014	44	4.70455	0.431818	0.0454545	0.0909091	0.0681818	10	0.2	1	1	9	0	58	0.827586
Journal of breast cancer	2016	43	5.06977	0.418605	0.186047	0.162791	0	14	0.142857	2	0	23	0.304348	58	0.948276
Journal of breast cancer	2017	39	5.02564	0.25641	0.0512821	0.0512821	0.025641	10	0.3	0	N/A	4	0.25	68	0.882353
Journal of breast cancer	2011	36	4.08333	0.305556	0.111111	0.0833333	0.0555556	13	0.0769231	0	N/A	5	0	35	0.942857
Journal of breast cancer	2019	22	4.31818	0.409091	0.0454545	0.136364	0	11	0.0909091	3	0.333333	22	0.363636	48	0.979167
Journal of cachexia, sarcopenia and muscle	2018	82	4.80488	0.719512	0.207317	0.402439	0.0853659	31	0.16129	52	0.25	29	0.551724	200	0.8
Journal of cachexia, sarcopenia and muscle	2017	69	5.13043	0.695652	0.188406	0.333333	0.144928	19	0.157895	23	0.26087	15	0.6	124	0.870968
Journal of cachexia, sarcopenia and muscle	2019	64	5.03125	0.65625	0.25	0.40625	0.1875	18	0.166667	42	0.285714	12	0.583333	131	0.816794
Journal of cachexia, sarcopenia and muscle	2016	46	4.36957	0.652174	0.0652174	0.369565	0.108696	19	0.210526	32	0.1875	6	0.5	74	0.810811
Journal of cachexia, sarcopenia and muscle	2015	29	4.41379	0.586207	0.103448	0.275862	0.0344828	10	0.2	9	0	5	0.4	51	0.843137
Journal of cachexia, sarcopenia and muscle	2013	22	4.86364	0.909091	0.181818	0.363636	0.181818	3	0	8	0.25	2	0	18	0.944444
Journal of cachexia, sarcopenia and muscle	2014	18	4.66667	0.555556	0.111111	0.333333	0	4	0.25	6	0.333333	4	0.5	25	0.96
Journal of cachexia, sarcopenia and muscle	2011	12	4.33333	0.5	0.25	0.416667	0.0833333	4	0.25	11	0.181818	4	0.5	12	1
Journal of Cancer	2018	484	4.41322	0.297521	0.0867769	0.243802	0.0371901	195	0.205128	65	0.353846	386	0.388601	1175	0.885957
Journal of Cancer	2019	432	4.59954	0.261574	0.12037	0.263889	0.0462963	174	0.264368	66	0.19697	390	0.45641	1086	0.895948
Journal of Cancer	2017	420	4.40714	0.261905	0.121429	0.185714	0.0238095	212	0.221698	91	0.252747	340	0.438235	776	0.875
Journal of Cancer	2016	237	4.12658	0.240506	0.113924	0.198312	0.0295359	109	0.192661	28	0.285714	236	0.398305	367	0.86921
Journal of Cancer	2015	143	4.05594	0.300699	0.0979021	0.216783	0.027972	65	0.276923	18	0.277778	142	0.394366	219	0.826484
Journal of Cancer	2014	69	3.65217	0.347826	0.057971	0.101449	0.0289855	29	0.137931	8	0.375	50	0.38	76	0.802632
Journal of Cancer	2013	47	3.48936	0.276596	0.0212766	0.170213	0.0851064	21	0.142857	7	0.142857	72	0.402778	60	0.816667
Journal of Cancer	2012	37	3.59459	0.243243	0.0540541	0.135135	0.027027	14	0.142857	2	0	8	0.375	44	0.772727
Journal of Cancer	2011	27	3.48148	0.222222	0	0.0740741	0.185185	10	0.3	2	0.5	28	0.357143	42	0.833333
Journal of Cancer	2010	17	3	0.294118	0.117647	0.235294	0.117647	10	0.1	4	0.25	15	0.533333	19	0.894737
Journal of cancer education : the official journal of the American Association for Cancer Education	2010	12	4.08333	0.833333	0	0.333333	0.166667	0	N/A	0	N/A	0	N/A	8	0.75
Journal of cancer epidemiology	2012	27	4.40741	0.703704	0.037037	0.259259	0.0740741	0	N/A	3	0	0	N/A	40	0.875
Journal of cancer epidemiology	2015	12	3.5	0.583333	0.166667	0.333333	0	0	N/A	0	N/A	0	N/A	13	0.769231
Journal of cancer epidemiology	2013	12	3.58333	0.416667	0	0.0833333	0.0833333	1	0	0	N/A	0	N/A	17	0.882353
Journal of cancer epidemiology	2016	11	3.54545	0.727273	0.0909091	0.181818	0	0	N/A	0	N/A	0	N/A	6	0.833333
Journal of cancer epidemiology	2014	11	3.27273	0.727273	0.0909091	0.0909091	0	1	0	0	N/A	0	N/A	11	0.818182
Journal of cancer prevention	2016	29	3.34483	0.482759	0.0689655	0.103448	0.0689655	15	0.2	7	0.285714	16	0.3125	32	0.8125
Journal of cancer prevention	2014	29	3.03448	0.310345	0	0.0689655	0	15	0	8	0.25	24	0.25	31	0.774194
Journal of cancer prevention	2015	26	3.92308	0.307692	0.0769231	0.269231	0	17	0.117647	6	0.166667	17	0.470588	46	0.847826
Journal of cancer prevention	2017	25	4.44	0.44	0.04	0.2	0	8	0.125	7	0.285714	8	0.5	47	0.87234
Journal of cancer prevention	2018	21	3.71429	0.333333	0.047619	0.0952381	0.047619	8	0.125	2	0.5	15	0.533333	34	0.882353
Journal of cancer prevention	2013	18	3.22222	0.333333	0.0555556	0.166667	0	13	0.230769	5	0.2	9	0.666667	24	0.833333
Journal of cancer prevention	2019	12	3.66667	0.416667	0	0	0	4	0.25	4	0	8	0.25	13	0.692308
Journal of cancer research and clinical oncology	2019	35	4.14286	0.428571	0.114286	0.342857	0.0571429	17	0.176471	8	0.125	36	0.416667	69	0.869565
Journal of cancer research and clinical oncology	2018	30	4.03333	0.366667	0.166667	0.166667	0	10	0.2	5	0	18	0.388889	59	0.813559
Journal of cancer research and clinical oncology	2016	22	3.95455	0.227273	0.0454545	0.0909091	0	8	0.375	1	0	12	0.25	42	0.904762
Journal of cancer research and clinical oncology	2017	18	4.5	0.555556	0.0555556	0.222222	0	3	0.333333	4	0	3	0.666667	33	0.909091
Journal of cancer research and clinical oncology	2014	14	4.57143	0.428571	0.0714286	0.357143	0.142857	3	0.666667	0	N/A	1	1	18	0.888889
Journal of cancer research and clinical oncology	2015	12	5	0.666667	0.166667	0	0	2	0	1	1	2	0	13	1
Journal of cancer research and clinical oncology	2011	11	4.36364	0.363636	0.181818	0.181818	0.181818	5	0.2	0	N/A	0	N/A	15	1
Journal of cancer survivorship : research and practice	2017	16	4.3125	0.375	0.0625	0.25	0.0625	0	N/A	0	N/A	0	N/A	31	0.903226
Journal of carcinogenesis	2006	19	3.47368	0.631579	0.210526	0.263158	0	11	0.0909091	7	0.285714	9	0.666667	12	0.75
Journal of carcinogenesis	2007	18	2.72222	0.277778	0	0.166667	0.0555556	10	0.1	3	0.333333	12	0.333333	10	0.6
Journal of carcinogenesis	2005	18	3.22222	0.222222	0.0555556	0.111111	0.0555556	12	0.0833333	1	1	9	0.555556	7	1
Journal of carcinogenesis	2011	16	3.4375	0.4375	0	0.1875	0	7	0.428571	9	0.444444	17	0.235294	30	0.866667
Journal of carcinogenesis	2004	13	3.15385	0.538462	0.0769231	0.153846	0	2	0	6	0.333333	5	0.2	17	0.823529
Journal of carcinogenesis	2009	12	3.08333	0.25	0	0.0833333	0.0833333	8	0.125	4	0	23	0.565217	7	1
Journal of cardiothoracic surgery	2013	132	5.05303	0.386364	0.106061	0.265152	0.0984848	14	0.0714286	10	0.4	3	0.333333	132	0.931818
Journal of cardiothoracic surgery	2014	109	4.98165	0.357798	0.0825688	0.165138	0.0183486	11	0.181818	5	0.4	2	1	108	0.944444
Journal of cardiothoracic surgery	2015	98	4.73469	0.387755	0.0714286	0.142857	0.0408163	2	0	3	0.333333	0	N/A	85	0.905882
Journal of cardiothoracic surgery	2019	86	5.01163	0.44186	0.127907	0.127907	0.0581395	2	0	4	0.25	0	N/A	106	0.915094
Journal of cardiothoracic surgery	2012	79	4.40506	0.43038	0.0886076	0.177215	0.0506329	5	0.2	4	0.25	1	1	71	0.84507
Journal of cardiothoracic surgery	2018	78	4.65385	0.24359	0.115385	0.0769231	0.141026	4	0.25	1	0	1	1	82	0.926829
Journal of cardiothoracic surgery	2011	77	4.64935	0.454545	0.12987	0.25974	0.012987	8	0.125	8	0.125	2	0.5	88	0.909091
Journal of cardiothoracic surgery	2016	76	4.32895	0.368421	0.0789474	0.171053	0.0657895	3	0	0	N/A	1	1	87	0.896552
Journal of cardiothoracic surgery	2017	65	4.53846	0.323077	0.0461538	0.123077	0.0307692	3	0.333333	4	0.25	1	1	80	0.8875
Journal of cardiothoracic surgery	2010	61	3.98361	0.42623	0.131148	0.180328	0.0819672	4	0	7	0.428571	0	N/A	42	0.880952
Journal of cardiothoracic surgery	2008	28	4.03571	0.428571	0.0714286	0.214286	0.0714286	3	0	4	0	0	N/A	18	0.888889
Journal of cardiothoracic surgery	2009	27	4.33333	0.444444	0.185185	0.185185	0.037037	1	0	0	N/A	0	N/A	21	0.904762
Journal of cardiothoracic surgery	2007	24	3.875	0.375	0.166667	0.125	0.0416667	2	0	0	N/A	1	0	17	1
Journal of cardiothoracic surgery	2006	18	3.83333	0.666667	0.277778	0.333333	0	1	0	0	N/A	0	N/A	12	0.75
Journal of cardiovascular and thoracic research	2014	37	4.2973	0.243243	0.108108	0.162162	0	1	0	0	N/A	0	N/A	39	0.974359
Journal of cardiovascular and thoracic research	2018	31	4.48387	0.419355	0.16129	0.322581	0.16129	1	0	2	0	1	0	48	0.9375
Journal of cardiovascular and thoracic research	2017	31	4.74194	0.483871	0.258065	0.322581	0.193548	0	N/A	0	N/A	0	N/A	36	0.944444
Journal of cardiovascular and thoracic research	2016	27	4.81481	0.259259	0.0740741	0.37037	0.296296	2	0.5	2	0	0	N/A	31	0.967742
Journal of cardiovascular and thoracic research	2015	27	3.92593	0.296296	0	0.296296	0.0740741	1	0	1	0	0	N/A	36	0.944444
Journal of cardiovascular and thoracic research	2019	19	4.68421	0.368421	0.157895	0.263158	0.105263	1	1	2	0	0	N/A	22	0.909091
Journal of cardiovascular development and disease	2018	17	5.23529	0.470588	0.117647	0.294118	0.0588235	2	0.5	3	0.333333	1	1	39	0.897436
Journal of cardiovascular development and disease	2015	12	4.16667	0.25	0.25	0.416667	0	5	0.6	6	0.333333	1	0	14	0.857143
Journal of cardiovascular disease research	2012	31	4.25806	0.548387	0.0322581	0.129032	0.193548	1	0	2	0	0	N/A	25	0.96
Journal of cardiovascular disease research	2011	24	4.5	0.541667	0.0833333	0.25	0.0833333	2	0	0	N/A	1	1	19	0.894737
Journal of cardiovascular disease research	2010	17	4.47059	0.411765	0.117647	0.352941	0	1	0	1	1	0	N/A	13	1
Journal of cardiovascular echography	2018	17	5.52941	0.411765	0.235294	0.294118	0.0588235	0	N/A	1	0	0	N/A	21	0.952381
Journal of cardiovascular imaging	2018	12	5.58333	0.333333	0.416667	0	0	0	N/A	0	N/A	0	N/A	16	1
Journal of cardiovascular magnetic resonance : official journal of the Society for Cardiovascular Magnetic Resonance	2015	51	5.5098	0.54902	0.392157	0.27451	0.0392157	1	1	5	0.2	0	N/A	69	0.884058
Journal of cardiovascular magnetic resonance : official journal of the Society for Cardiovascular Magnetic Resonance	2013	38	5.23684	0.5	0.368421	0.236842	0.0263158	0	N/A	12	0.416667	0	N/A	41	1
Journal of cardiovascular magnetic resonance : official journal of the Society for Cardiovascular Magnetic Resonance	2014	37	5.56757	0.513514	0.351351	0.324324	0.0540541	0	N/A	8	0.125	0	N/A	55	0.927273
Journal of cardiovascular magnetic resonance : official journal of the Society for Cardiovascular Magnetic Resonance	2017	36	5.36111	0.416667	0.388889	0.361111	0.0555556	0	N/A	0	N/A	0	N/A	58	0.931034
Journal of cardiovascular magnetic resonance : official journal of the Society for Cardiovascular Magnetic Resonance	2018	34	5.79412	0.470588	0.323529	0.382353	0.0882353	0	N/A	1	0	0	N/A	64	0.875
Journal of cardiovascular magnetic resonance : official journal of the Society for Cardiovascular Magnetic Resonance	2010	33	5.51515	0.484848	0.363636	0.121212	0.121212	1	0	1	0	0	N/A	41	0.926829
Journal of cardiovascular magnetic resonance : official journal of the Society for Cardiovascular Magnetic Resonance	2011	32	5.09375	0.59375	0.4375	0.25	0	1	0	4	0.5	0	N/A	35	0.914286
Journal of cardiovascular magnetic resonance : official journal of the Society for Cardiovascular Magnetic Resonance	2012	31	4.6129	0.419355	0.225806	0.16129	0.0967742	0	N/A	3	0	0	N/A	42	0.785714
Journal of cardiovascular magnetic resonance : official journal of the Society for Cardiovascular Magnetic Resonance	2019	29	5.27586	0.413793	0.241379	0.344828	0.0344828	1	1	0	N/A	0	N/A	41	0.926829
Journal of cardiovascular magnetic resonance : official journal of the Society for Cardiovascular Magnetic Resonance	2016	29	5.06897	0.482759	0.310345	0.241379	0	1	0	3	0.666667	0	N/A	33	1
Journal of cardiovascular magnetic resonance : official journal of the Society for Cardiovascular Magnetic Resonance	2009	19	4.42105	0.578947	0.210526	0.105263	0.105263	0	N/A	4	0	0	N/A	17	0.882353
Journal of cardiovascular magnetic resonance : official journal of the Society for Cardiovascular Magnetic Resonance	2008	14	4.71429	0.5	0.5	0.0714286	0.142857	0	N/A	1	0	0	N/A	14	0.785714
Journal of cardiovascular pharmacology	2015	19	4.94737	0.736842	0.315789	0.631579	0.0526316	9	0.333333	13	0.538462	0	N/A	24	0.833333
Journal of cardiovascular pharmacology	2017	11	4.45455	0.727273	0.272727	0.727273	0.181818	5	0.2	7	0.142857	2	0	17	0.764706
Journal of cardiovascular ultrasound	2016	20	5.6	0.4	0.3	0.25	0.05	0	N/A	2	0	0	N/A	29	0.931034
Journal of cardiovascular ultrasound	2017	15	6	0.2	0.266667	0.0666667	0	0	N/A	0	N/A	0	N/A	20	1
Journal of cardiovascular ultrasound	2015	14	5.07143	0.357143	0.214286	0.142857	0.0714286	0	N/A	0	N/A	0	N/A	14	1
Journal of cardiovascular ultrasound	2014	12	5.41667	0.5	0.583333	0.25	0.166667	1	0	1	0	0	N/A	17	0.941176
Journal of cardiovascular ultrasound	2012	12	5.41667	0.5	0.25	0.166667	0	0	N/A	0	N/A	0	N/A	12	1
Journal of cardiovascular ultrasound	2013	11	5.27273	0.636364	0.454545	0.363636	0	0	N/A	0	N/A	0	N/A	14	1
Journal of caring sciences	2016	35	5.45714	0.371429	0.142857	0.428571	0.257143	0	N/A	0	N/A	0	N/A	33	0.939394
Journal of caring sciences	2017	34	5.17647	0.411765	0.0588235	0.352941	0.205882	0	N/A	0	N/A	0	N/A	28	0.964286
Journal of caring sciences	2018	32	5.34375	0.34375	0.09375	0.34375	0.25	0	N/A	0	N/A	0	N/A	26	0.961538
Journal of caring sciences	2019	17	6.35294	0.470588	0.294118	0.647059	0.411765	0	N/A	2	1	0	N/A	22	0.909091
Journal of cell science	2016	75	2.73333	0.173333	0.0266667	0.0533333	0.0133333	63	0.380952	86	0.116279	82	0.256098	271	0.845018
Journal of cell science	2015	73	2.75342	0.109589	0.0273973	0.0958904	0	58	0.327586	40	0.1	109	0.247706	214	0.845794
Journal of cell science	2014	57	2.84211	0.157895	0.0175439	0.122807	0.0701754	50	0.2	51	0.156863	78	0.294872	168	0.880952
Journal of cell science	2018	51	3.33333	0.137255	0.0196078	0.176471	0.0784314	45	0.4	21	0.0952381	65	0.323077	207	0.84058
Journal of cell science	2017	46	3.26087	0.108696	0.0652174	0.0434783	0.0217391	35	0.514286	52	0.192308	56	0.428571	216	0.837963
Journal of cell science	2019	36	3.11111	0.111111	0.0277778	0.194444	0	32	0.4375	37	0.108108	87	0.310345	179	0.748603
Journal of cell science	2012	18	2.55556	0.277778	0.0555556	0.0555556	0	16	0.25	10	0	19	0.421053	28	0.785714
Journal of cell science	2013	17	2.41176	0.0588235	0	0.117647	0.0588235	15	0.133333	34	0.0588235	17	0.235294	54	0.796296
Journal of cell science	2011	14	2.57143	0.214286	0.0714286	0.0714286	0	12	0.25	9	0	7	0.142857	26	0.615385
Journal of cellular and molecular medicine	2019	479	4.14823	0.521921	0.108559	0.379958	0.0187891	398	0.248744	339	0.235988	449	0.351893	1278	0.79734
Journal of cellular and molecular medicine	2018	464	4.13793	0.523707	0.118534	0.368534	0.0323276	358	0.203911	284	0.21831	361	0.385042	1217	0.774035
Journal of cellular and molecular medicine	2017	284	4.1162	0.570423	0.133803	0.440141	0.0211268	236	0.177966	193	0.233161	203	0.325123	718	0.753482
Journal of cellular and molecular medicine	2015	220	3.90909	0.472727	0.131818	0.318182	0.0227273	185	0.216216	130	0.207692	190	0.352632	454	0.788546
Journal of cellular and molecular medicine	2012	213	3.61972	0.469484	0.140845	0.295775	0.00469484	169	0.207101	168	0.184524	184	0.38587	351	0.792023
Journal of cellular and molecular medicine	2014	199	4.07035	0.492462	0.155779	0.371859	0.0201005	152	0.197368	128	0.21875	126	0.412698	357	0.823529
Journal of cellular and molecular medicine	2011	188	3.6117	0.473404	0.132979	0.18617	0.0212766	146	0.226027	117	0.316239	156	0.410256	323	0.755418
Journal of cellular and molecular medicine	2016	184	4.09783	0.478261	0.108696	0.358696	0.0217391	139	0.151079	92	0.184783	112	0.3125	433	0.789838
Journal of cellular and molecular medicine	2009	183	3.45355	0.453552	0.142077	0.20765	0.0273224	144	0.1875	98	0.326531	151	0.364238	253	0.743083
Journal of cellular and molecular medicine	2010	146	3.5	0.493151	0.0821918	0.226027	0.0342466	123	0.252033	75	0.186667	177	0.355932	208	0.778846
Journal of cellular and molecular medicine	2008	130	3.18462	0.469231	0.0461538	0.184615	0.0153846	98	0.132653	70	0.285714	121	0.429752	151	0.781457
Journal of cellular and molecular medicine	2013	112	3.95536	0.4375	0.169643	0.267857	0.0178571	90	0.3	57	0.350877	105	0.314286	180	0.794444
Journal of cellular and molecular medicine	2007	47	3.04255	0.404255	0.0425532	0.12766	0	35	0.257143	14	0.285714	19	0.526316	42	0.642857
Journal of cellular biochemistry	2018	23	3.65217	0.26087	0.0434783	0.217391	0	16	0.3125	5	0.6	31	0.483871	69	0.797101
Journal of cellular biochemistry	2019	18	4.22222	0.5	0	0.444444	0.0555556	11	0.272727	6	0.166667	25	0.36	50	0.8
Journal of cellular biochemistry	2015	11	2.81818	0.0909091	0	0.0909091	0	9	0.111111	2	0.5	5	0.2	15	0.666667
Journal of cellular physiology	2019	43	4.04651	0.372093	0.0930233	0.372093	0.0232558	62	0.596774	30	0.166667	33	0.181818	144	0.8125
Journal of cellular physiology	2018	27	3.40741	0.259259	0.037037	0.259259	0	40	0.5	11	0	23	0.347826	73	0.780822
Journal of cellular physiology	2017	22	4.22727	0.5	0.227273	0.272727	0	21	0.333333	18	0.277778	9	0.333333	50	0.86
Journal of cellular physiology	2015	13	3.53846	0.384615	0.153846	0.230769	0	9	0.111111	10	0.3	17	0.352941	20	0.75
Journal of cerebral blood flow and metabolism : official journal of the International Society of Cerebral Blood Flow and Metabolism	2017	27	5.18519	0.666667	0.592593	0.407407	0.259259	9	0.555556	26	0.0384615	1	1	71	0.873239
Journal of cerebral blood flow and metabolism : official journal of the International Society of Cerebral Blood Flow and Metabolism	2015	25	4.76	0.76	0.24	0.32	0.16	11	0.272727	19	0.105263	0	N/A	49	0.959184
Journal of cerebral blood flow and metabolism : official journal of the International Society of Cerebral Blood Flow and Metabolism	2014	21	4.80952	0.761905	0.047619	0.190476	0.047619	3	0.333333	10	0.4	0	N/A	44	0.886364
Journal of cerebral blood flow and metabolism : official journal of the International Society of Cerebral Blood Flow and Metabolism	2016	18	4.88889	0.5	0.444444	0.388889	0.0555556	6	0.166667	9	0.222222	2	0.5	43	0.883721
Journal of cerebral blood flow and metabolism : official journal of the International Society of Cerebral Blood Flow and Metabolism	2019	17	5.58824	0.647059	0.470588	0.294118	0.411765	5	0.4	18	0.111111	0	N/A	46	0.891304
Journal of cerebral blood flow and metabolism : official journal of the International Society of Cerebral Blood Flow and Metabolism	2012	17	5.17647	0.647059	0.352941	0.529412	0.176471	5	0.4	16	0.3125	2	0.5	39	0.846154
Journal of cerebral blood flow and metabolism : official journal of the International Society of Cerebral Blood Flow and Metabolism	2018	15	5.33333	0.466667	0.266667	0.466667	0.0666667	4	0.25	5	0.6	0	N/A	36	0.972222
Journal of cerebral blood flow and metabolism : official journal of the International Society of Cerebral Blood Flow and Metabolism	2011	15	4.06667	0.533333	0.266667	0.266667	0.0666667	6	0	14	0.214286	2	0	21	1
Journal of cerebral blood flow and metabolism : official journal of the International Society of Cerebral Blood Flow and Metabolism	2013	12	3.58333	0.75	0.166667	0.333333	0	5	0.2	6	0	2	0.5	23	0.782609
Journal of cerebrovascular and endovascular neurosurgery	2013	19	2.68421	0.578947	0	0	0	0	N/A	0	N/A	0	N/A	13	0.923077
Journal of cerebrovascular and endovascular neurosurgery	2014	17	3.29412	0.352941	0	0.0588235	0	0	N/A	0	N/A	0	N/A	17	1
Journal of cerebrovascular and endovascular neurosurgery	2012	15	3.53333	0.4	0.133333	0	0	0	N/A	1	1	0	N/A	15	0.933333
Journal of cerebrovascular and endovascular neurosurgery	2015	14	3.64286	0.285714	0.0714286	0.0714286	0	0	N/A	0	N/A	0	N/A	13	0.923077
Journal of cerebrovascular and endovascular neurosurgery	2016	11	3.27273	0.181818	0	0.0909091	0	1	0	0	N/A	0	N/A	7	1
Journal of chemical ecology	2010	20	2.15	0.65	0.15	0.25	0	0	N/A	1	0	1	0	13	0.692308
Journal of chemical ecology	2019	16	3.25	0.625	0.0625	0.5	0	0	N/A	0	N/A	0	N/A	31	0.806452
Journal of chemical ecology	2015	12	3	0.416667	0	0.75	0	0	N/A	2	0.5	0	N/A	12	0.75
Journal of chemical ecology	2011	12	3.08333	0.583333	0	0.666667	0	1	1	0	N/A	2	0	12	0.833333
Journal of chemical ecology	2017	11	3	0.363636	0	0.636364	0	0	N/A	0	N/A	0	N/A	17	0.882353
Journal of chemical ecology	2016	11	3.27273	0.363636	0	0.636364	0	0	N/A	1	1	0	N/A	12	0.916667
Journal of chemical ecology	2008	11	3.09091	0.818182	0	0.363636	0	0	N/A	0	N/A	0	N/A	10	1
Journal of chemical information and modeling	2014	44	3.29545	0.0227273	0.0227273	0.386364	0.0681818	0	N/A	4	0.25	6	0.333333	119	0.915966
Journal of chemical information and modeling	2013	12	3.58333	0	0.166667	0.333333	0.0833333	0	N/A	0	N/A	0	N/A	30	0.933333
Journal of chemical information and modeling	2016	11	3.27273	0	0	0.636364	0	0	N/A	0	N/A	3	0	39	0.897436
Journal of chemical information and modeling	2015	11	3.18182	0	0	0.363636	0.0909091	0	N/A	1	1	1	0	31	0.806452
Journal of chemical theory and computation	2014	54	2.74074	0	0	0.518519	0.037037	0	N/A	1	1	0	N/A	72	0.777778
Journal of chemical theory and computation	2015	23	3.26087	0	0	0.217391	0.130435	0	N/A	0	N/A	1	0	35	0.885714
Journal of chemical theory and computation	2017	16	2.875	0	0	0.3125	0.0625	0	N/A	3	0	0	N/A	29	0.862069
Journal of chemical theory and computation	2016	15	2.33333	0	0	0.533333	0	0	N/A	1	0	0	N/A	25	0.76
Journal of cheminformatics	2015	49	3.22449	0	0.0204082	0.44898	0.0816327	0	N/A	0	N/A	3	0.666667	139	0.94964
Journal of cheminformatics	2016	40	3.375	0.05	0	0.35	0.125	0	N/A	3	0	2	1	124	0.919355
Journal of cheminformatics	2017	39	3.46154	0.025641	0	0.564103	0.128205	0	N/A	2	0	6	0.333333	115	0.913043
Journal of cheminformatics	2019	34	3.47059	0	0.0588235	0.470588	0.117647	0	N/A	3	0	9	0.222222	133	0.887218
Journal of cheminformatics	2018	28	3.32143	0.0357143	0	0.5	0.0357143	0	N/A	3	0	4	0.75	100	0.96
Journal of cheminformatics	2014	26	3.03846	0	0	0.384615	0.0769231	0	N/A	1	0	3	0.666667	66	0.909091
Journal of cheminformatics	2013	21	3.2381	0	0	0.571429	0.0952381	0	N/A	0	N/A	3	0.333333	55	0.945455
Journal of cheminformatics	2012	20	3.05	0	0	0.35	0	0	N/A	2	0.5	2	0	56	0.928571
Journal of cheminformatics	2011	19	3.15789	0	0	0.473684	0.0526316	0	N/A	0	N/A	2	0.5	43	0.953488
Journal of child and adolescent psychopharmacology	2018	13	4.38462	0.461538	0.692308	0.692308	0.307692	0	N/A	0	N/A	0	N/A	7	0.571429
Journal of child and family studies	2017	20	4	0.7	0.2	0.2	0.15	0	N/A	0	N/A	0	N/A	16	0.9375
Journal of child and family studies	2018	19	3.89474	0.894737	0	0.263158	0	0	N/A	0	N/A	0	N/A	13	0.923077
Journal of child and family studies	2016	14	4	0.714286	0	0.5	0.285714	0	N/A	0	N/A	0	N/A	14	0.785714
Journal of child and family studies	2011	13	3.76923	0.692308	0	0.153846	0.0769231	0	N/A	0	N/A	0	N/A	6	0.833333
Journal of child psychology and psychiatry, and allied disciplines	2016	21	4.28571	0.666667	0.190476	0.285714	0.142857	0	N/A	0	N/A	0	N/A	20	0.9
Journal of child psychology and psychiatry, and allied disciplines	2018	16	5.4375	0.75	0.125	0.3125	0.375	0	N/A	1	0	0	N/A	19	0.894737
Journal of child psychology and psychiatry, and allied disciplines	2017	16	4.9375	0.75	0.1875	0.5	0.125	0	N/A	0	N/A	0	N/A	24	0.916667
Journal of child psychology and psychiatry, and allied disciplines	2014	16	3.6875	0.75	0.1875	0.3125	0.0625	0	N/A	0	N/A	0	N/A	12	0.916667
Journal of child psychology and psychiatry, and allied disciplines	2015	14	5.21429	0.785714	0.142857	0.357143	0	0	N/A	0	N/A	0	N/A	19	0.894737
Journal of children's orthopaedics	2018	70	4.08571	0.242857	0.128571	0.1	0.0571429	0	N/A	0	N/A	0	N/A	65	0.938462
Journal of children's orthopaedics	2016	57	3.87719	0.210526	0.0701754	0.105263	0.0526316	0	N/A	0	N/A	0	N/A	44	0.931818
Journal of children's orthopaedics	2014	53	3.4717	0.301887	0.0377358	0.0754717	0.0754717	1	0	0	N/A	0	N/A	45	0.911111
Journal of children's orthopaedics	2017	47	3.53191	0.297872	0.0851064	0.106383	0.0425532	2	0	0	N/A	0	N/A	34	0.941176
Journal of children's orthopaedics	2019	45	4.24444	0.244444	0.155556	0.133333	0.0444444	0	N/A	0	N/A	0	N/A	42	0.928571
Journal of children's orthopaedics	2015	45	3.37778	0.311111	0.0888889	0.0888889	0.0222222	0	N/A	1	0	0	N/A	45	0.844444
Journal of circadian rhythms	2006	15	3.13333	0.733333	0	0.133333	0.0666667	1	1	12	0.416667	1	0	5	1
Journal of circadian rhythms	2011	12	3.91667	0.583333	0.0833333	0.25	0	2	0	1	0	2	0.5	18	0.722222
Journal of circadian rhythms	2005	12	3.41667	1	0.166667	0.0833333	0	3	0	4	0.5	0	N/A	7	0.857143
Journal of circadian rhythms	2018	11	4.45455	0.454545	0.181818	0.272727	0.272727	2	0	2	0.5	0	N/A	15	0.866667
Journal of circulating biomarkers	2016	14	3.35714	0.357143	0.0714286	0	0	7	0	3	0	5	0.4	28	0.785714
Journal of clinical & cellular immunology	2014	11	4.36364	0.363636	0.272727	0	0	8	0.375	8	0.25	1	0	16	0.8125
Journal of clinical & translational endocrinology	2019	33	4.09091	0.575758	0.121212	0.181818	0	0	N/A	6	0.333333	0	N/A	33	0.818182
Journal of clinical & translational endocrinology	2017	30	4.06667	0.366667	0	0.233333	0.1	3	0	0	N/A	1	1	35	0.885714
Journal of clinical & translational endocrinology	2016	27	5.11111	0.37037	0.111111	0.518519	0.185185	2	0	0	N/A	1	1	38	0.842105
Journal of clinical & translational endocrinology	2018	26	4.11538	0.461538	0	0.115385	0.115385	0	N/A	0	N/A	1	1	33	0.878788
Journal of clinical & translational endocrinology	2015	23	4.78261	0.434783	0.0434783	0.347826	0.173913	4	0.25	2	0.5	0	N/A	17	0.941176
Journal of clinical & translational endocrinology	2014	21	4.90476	0.428571	0.047619	0.333333	0.142857	1	0	0	N/A	1	0	19	0.894737
Journal of clinical and experimental dentistry	2017	197	4.56853	0.137056	0.13198	0.456853	0.116751	5	0.2	2	0.5	2	0.5	198	0.919192
Journal of clinical and experimental dentistry	2018	144	4.52083	0.215278	0.104167	0.465278	0.173611	3	0	3	0.333333	1	1	135	0.933333
Journal of clinical and experimental dentistry	2015	88	4.57955	0.284091	0.102273	0.488636	0.159091	2	0.5	2	1	1	1	83	0.927711
Journal of clinical and experimental dentistry	2016	85	4.81176	0.188235	0.188235	0.423529	0.188235	4	0	2	0.5	0	N/A	101	0.90099
Journal of clinical and experimental dentistry	2014	75	4.41333	0.293333	0.133333	0.466667	0.0533333	1	0	4	0	0	N/A	83	0.891566
Journal of clinical and experimental dentistry	2019	64	4.46875	0.1875	0.0625	0.484375	0.140625	1	0	2	0	0	N/A	69	0.971014
Journal of clinical and experimental dentistry	2013	39	3.71795	0.358974	0.102564	0.307692	0.025641	1	0	3	0	0	N/A	28	0.857143
Journal of clinical and experimental dentistry	2012	26	3.88462	0.230769	0	0.307692	0.0769231	0	N/A	0	N/A	0	N/A	24	0.958333
Journal of clinical and translational hepatology	2018	23	4.3913	0.217391	0	0.130435	0.0869565	3	0	3	0	4	0.5	24	0.875
Journal of clinical and translational hepatology	2016	18	3.94444	0.0555556	0.0555556	0.166667	0.0555556	2	0	0	N/A	3	0	30	0.933333
Journal of clinical and translational hepatology	2017	17	3.82353	0.235294	0.0588235	0	0.0588235	3	0	1	0	1	1	15	0.933333
Journal of clinical and translational hepatology	2019	14	4.14286	0.0714286	0.0714286	0	0	4	0	1	0	3	0.666667	21	0.952381
Journal of clinical and translational science	2017	34	3.5	0.294118	0	0.235294	0	1	0	1	0	0	N/A	53	0.660377
Journal of clinical and translational science	2018	24	3.95833	0.208333	0	0.291667	0	1	0	1	0	1	0	30	0.733333
Journal of clinical biochemistry and nutrition	2009	71	3.92958	0.605634	0.0140845	0.28169	0.084507	25	0.16	27	0.37037	15	0.533333	63	0.920635
Journal of clinical biochemistry and nutrition	2015	65	3.90769	0.615385	0.123077	0.276923	0.0461538	29	0.0344828	32	0.28125	21	0.47619	78	0.820513
Journal of clinical biochemistry and nutrition	2016	64	4.07812	0.65625	0.078125	0.265625	0.046875	23	0.217391	27	0.37037	20	0.35	61	0.852459
Journal of clinical biochemistry and nutrition	2012	64	4.1875	0.59375	0.046875	0.296875	0.0625	20	0.2	32	0.34375	15	0.333333	55	0.890909
Journal of clinical biochemistry and nutrition	2018	61	4.70492	0.639344	0.0983607	0.245902	0.0655738	23	0.173913	21	0.666667	8	0.75	73	0.931507
Journal of clinical biochemistry and nutrition	2017	60	4.16667	0.65	0.0666667	0.183333	0.0833333	24	0.125	17	0.352941	15	0.4	51	0.901961
Journal of clinical biochemistry and nutrition	2010	60	3.55	0.666667	0.15	0.266667	0.05	21	0.238095	33	0.212121	10	0.5	33	0.69697
Journal of clinical biochemistry and nutrition	2014	57	3.84211	0.578947	0.0877193	0.210526	0.0526316	26	0.0384615	18	0.277778	17	0.235294	65	0.938462
Journal of clinical biochemistry and nutrition	2013	57	4.29825	0.561404	0.0701754	0.385965	0.0175439	21	0.0952381	27	0.296296	8	0.75	53	0.867925
Journal of clinical biochemistry and nutrition	2011	53	4.11321	0.54717	0.0754717	0.264151	0.150943	16	0.125	20	0.2	10	0.4	48	0.8125
Journal of clinical biochemistry and nutrition	2008	45	3.8	0.622222	0.0888889	0.266667	0.0222222	9	0.333333	14	0.285714	6	0.5	22	0.772727
Journal of clinical biochemistry and nutrition	2019	41	4.80488	0.512195	0.146341	0.317073	0.170732	10	0.1	10	0.3	10	0.6	52	0.865385
Journal of clinical biochemistry and nutrition	2007	40	3.625	0.775	0.05	0.25	0	12	0.166667	21	0.238095	1	0	24	0.75
Journal of clinical bioinformatics	2011	19	3.68421	0.157895	0.0526316	0.210526	0.105263	4	0.25	2	1	5	0.4	51	0.862745
Journal of clinical bioinformatics	2013	18	4.11111	0.166667	0.0555556	0.333333	0.111111	0	N/A	4	0.25	1	1	51	0.882353
Journal of clinical bioinformatics	2012	15	3.66667	0.2	0.0666667	0.466667	0	1	0	0	N/A	0	N/A	64	0.78125
Journal of clinical imaging science	2012	21	3.57143	0.52381	0.285714	0.0952381	0.0952381	0	N/A	0	N/A	0	N/A	11	0.636364
Journal of clinical imaging science	2016	19	4.78947	0.473684	0.210526	0.210526	0.0526316	0	N/A	0	N/A	0	N/A	18	0.888889
Journal of clinical imaging science	2018	16	5.375	0.5	0.1875	0.125	0.0625	0	N/A	0	N/A	1	0	22	0.954545
Journal of clinical imaging science	2017	16	4.9375	0.625	0.125	0.125	0.125	0	N/A	0	N/A	0	N/A	14	0.928571
Journal of clinical imaging science	2014	15	3.53333	0.6	0.133333	0.133333	0	0	N/A	0	N/A	0	N/A	8	1
Journal of clinical imaging science	2013	13	3.84615	0.769231	0.307692	0.0769231	0	0	N/A	1	1	0	N/A	12	0.833333
Journal of clinical immunology	2016	11	4.36364	0.181818	0	0	0.181818	4	0	0	N/A	0	N/A	14	0.642857
Journal of clinical medicine	2019	873	4.99313	0.373425	0.126002	0.249714	0.120275	141	0.177305	74	0.337838	123	0.495935	1695	0.888496
Journal of clinical medicine	2018	448	4.78571	0.399554	0.0982143	0.243304	0.0736607	58	0.189655	30	0.366667	32	0.40625	713	0.86115
Journal of clinical medicine	2016	47	4.21277	0.340426	0.0638298	0.255319	0.148936	7	0.142857	13	0.230769	7	0.428571	67	0.940299
Journal of clinical medicine	2017	36	4.27778	0.305556	0.0833333	0.222222	0.0833333	6	0	7	0.428571	3	0.333333	35	0.942857
Journal of clinical medicine	2014	28	3.92857	0.464286	0.0357143	0.25	0.107143	0	N/A	0	N/A	0	N/A	18	0.944444
Journal of clinical medicine	2015	26	4.34615	0.153846	0	0.115385	0.0769231	3	0.666667	0	N/A	10	0.3	46	0.956522
Journal of clinical medicine research	2017	116	4.56897	0.422414	0.0344828	0.25	0.112069	6	0	1	1	0	N/A	110	0.918182
Journal of clinical medicine research	2015	94	4.58511	0.382979	0.106383	0.212766	0.0531915	7	0	3	0	4	0	104	0.894231
Journal of clinical medicine research	2018	92	4.73913	0.478261	0.0217391	0.141304	0.108696	4	0	1	0	1	0	88	0.931818
Journal of clinical medicine research	2016	90	4.5	0.344444	0.0444444	0.2	0.0666667	9	0	1	0	0	N/A	95	0.905263
Journal of clinical medicine research	2019	72	4.73611	0.444444	0.0972222	0.166667	0.111111	7	0.142857	1	1	0	N/A	97	0.876289
Journal of clinical medicine research	2014	51	4.41176	0.27451	0.0392157	0.0980392	0.0980392	2	0	0	N/A	0	N/A	43	0.883721
Journal of clinical medicine research	2013	45	4.6	0.444444	0.0444444	0.244444	0.133333	3	0	2	0	0	N/A	38	0.921053
Journal of clinical medicine research	2012	40	4.3	0.35	0.05	0.15	0.075	3	0.333333	2	0	0	N/A	27	0.888889
Journal of clinical medicine research	2011	32	4.0625	0.40625	0.15625	0.25	0.09375	2	0.5	0	N/A	3	0.333333	18	1
Journal of clinical medicine research	2009	23	3.91304	0.304348	0	0.130435	0	3	0	0	N/A	2	0	18	0.944444
Journal of clinical medicine research	2010	22	4.27273	0.272727	0.0909091	0.181818	0	5	0.2	1	1	0	N/A	19	0.947368
Journal of clinical microbiology	2018	63	3.77778	0.142857	0.142857	0.190476	0.015873	9	0.111111	3	0	3	0.333333	158	0.791139
Journal of clinical microbiology	2017	59	3.88136	0.169492	0.237288	0.169492	0.0338983	11	0	1	0	1	0	156	0.820513
Journal of clinical microbiology	2016	54	4.11111	0.148148	0.148148	0.203704	0.0555556	8	0	6	0	9	0.444444	139	0.81295
Journal of clinical microbiology	2019	39	4.64103	0.179487	0.230769	0.128205	0.0769231	7	0	2	0.5	3	0.333333	90	0.855556
Journal of clinical microbiology	2015	20	3.9	0.25	0.05	0.05	0.05	3	0	2	0	1	1	96	0.854167
Journal of clinical monitoring and computing	2018	18	5.27778	0.222222	0.0555556	0.222222	0.166667	0	N/A	0	N/A	0	N/A	34	0.823529
Journal of clinical monitoring and computing	2016	13	4	0.230769	0.0769231	0.230769	0.230769	0	N/A	1	0	0	N/A	9	0.888889
Journal of clinical monitoring and computing	2017	12	4.75	0	0	0.0833333	0.0833333	0	N/A	0	N/A	0	N/A	12	0.833333
Journal of clinical monitoring and computing	2015	11	3.72727	0.272727	0	0.363636	0.0909091	0	N/A	0	N/A	0	N/A	6	0.833333
Journal of clinical movement disorders	2015	11	4.45455	0.454545	0.181818	0.181818	0	0	N/A	0	N/A	0	N/A	6	1
Journal of clinical neonatology	2012	30	3.76667	0.2	0.233333	0.533333	0.0333333	0	N/A	0	N/A	0	N/A	32	0.8125
Journal of clinical neonatology	2013	23	3.3913	0.26087	0.173913	0.391304	0.0869565	0	N/A	0	N/A	0	N/A	12	0.75
Journal of clinical neurology (Seoul, Korea)	2018	63	5.30159	0.111111	0.174603	0.111111	0.0634921	5	0	0	N/A	0	N/A	96	0.916667
Journal of clinical neurology (Seoul, Korea)	2016	51	5.39216	0.254902	0.196078	0.117647	0.0588235	7	0.142857	1	1	1	0	57	1
Journal of clinical neurology (Seoul, Korea)	2019	45	5.31111	0.222222	0.111111	0.133333	0.0222222	5	0.2	0	N/A	0	N/A	71	0.929577
Journal of clinical neurology (Seoul, Korea)	2017	42	5.19048	0.0952381	0.166667	0.261905	0.0238095	5	0	1	0	2	0	53	0.924528
Journal of clinical neurology (Seoul, Korea)	2014	34	5.52941	0.176471	0.235294	0.147059	0.0294118	4	0	1	0	0	N/A	41	0.95122
Journal of clinical neurology (Seoul, Korea)	2015	31	5.03226	0.129032	0.193548	0.0967742	0.0322581	4	0	0	N/A	1	0	46	0.934783
Journal of clinical neurology (Seoul, Korea)	2013	31	4.83871	0.419355	0.16129	0.193548	0.0967742	2	0	1	0	0	N/A	33	0.878788
Journal of clinical neurology (Seoul, Korea)	2012	31	5.70968	0.290323	0.258065	0.16129	0.0645161	3	0	1	0	0	N/A	40	0.95
Journal of clinical neurology (Seoul, Korea)	2006	18	2.88889	0.333333	0.222222	0.222222	0	1	0	2	0	0	N/A	10	1
Journal of clinical neurology (Seoul, Korea)	2009	16	4.8125	0.3125	0.125	0.0625	0	1	0	1	0	0	N/A	13	1
Journal of clinical neurology (Seoul, Korea)	2011	14	5	0.5	0.285714	0.0714286	0	3	0.333333	1	0	0	N/A	14	1
Journal of clinical neurology (Seoul, Korea)	2010	14	5.07143	0.5	0.214286	0.214286	0.142857	2	0.5	1	1	0	N/A	15	0.933333
Journal of clinical neurology (Seoul, Korea)	2008	13	3.61538	0.230769	0.0769231	0	0	1	0	0	N/A	0	N/A	10	0.9
Journal of clinical neurology (Seoul, Korea)	2007	11	3.45455	0.545455	0.181818	0.181818	0	1	0	1	1	0	N/A	6	1
Journal of clinical neurology (Seoul, Korea)	2005	11	3.36364	0.545455	0.181818	0	0	3	0	0	N/A	1	0	7	1
Journal of clinical oncology : official journal of the American Society of Clinical Oncology	2017	22	4.86364	0.5	0.181818	0.363636	0.181818	4	0.25	0	N/A	1	1	20	0.95
Journal of clinical oncology : official journal of the American Society of Clinical Oncology	2018	21	5.28571	0.190476	0.142857	0.666667	0.619048	0	N/A	0	N/A	0	N/A	14	0.714286
Journal of clinical oncology : official journal of the American Society of Clinical Oncology	2015	11	4.90909	0.545455	0.0909091	0.545455	0.272727	0	N/A	0	N/A	0	N/A	9	0.888889
Journal of clinical pathology	2016	15	4.2	0.4	0.266667	0.133333	0	8	0.375	0	N/A	8	0.5	12	1
Journal of clinical pharmacology	2017	30	4.76667	0.566667	0.166667	0.533333	0.133333	6	0	0	N/A	0	N/A	38	0.605263
Journal of clinical pharmacology	2018	29	5.06897	0.724138	0.137931	0.448276	0.206897	4	0.25	0	N/A	0	N/A	47	0.723404
Journal of clinical pharmacology	2019	24	4.20833	0.625	0.0416667	0.416667	0.125	2	0	2	1	1	1	28	0.821429
Journal of clinical pharmacology	2016	22	3.95455	0.772727	0.0454545	0.636364	0.227273	3	0	0	N/A	0	N/A	20	0.7
Journal of clinical pharmacology	2015	15	4.46667	0.866667	0.0666667	0.533333	0.2	6	0	0	N/A	0	N/A	16	0.625
Journal of clinical pharmacology	2014	12	4.16667	0.833333	0.166667	0.583333	0.333333	2	0	0	N/A	0	N/A	10	0.6
Journal of clinical research in pediatric endocrinology	2016	49	5.10204	0.408163	0.122449	0.0612245	0.0204082	5	0	1	0	0	N/A	78	0.897436
Journal of clinical research in pediatric endocrinology	2017	40	5.4	0.2	0.05	0.1	0.05	3	0	2	1	0	N/A	50	0.9
Journal of clinical research in pediatric endocrinology	2018	37	4.83784	0.162162	0.027027	0.0810811	0.027027	3	0	0	N/A	0	N/A	49	0.795918
Journal of clinical research in pediatric endocrinology	2015	35	4.68571	0.4	0.0571429	0.142857	0.0571429	6	0	1	0	0	N/A	38	0.894737
Journal of clinical research in pediatric endocrinology	2013	31	4.29032	0.354839	0.0967742	0.193548	0	6	0	0	N/A	0	N/A	31	0.903226
Journal of clinical research in pediatric endocrinology	2014	23	5.13043	0.217391	0.0434783	0.0869565	0.130435	4	0	1	1	0	N/A	29	0.827586
Journal of clinical research in pediatric endocrinology	2012	21	3.90476	0.52381	0.0952381	0.047619	0.0952381	2	0	0	N/A	0	N/A	17	0.882353
Journal of clinical research in pediatric endocrinology	2011	21	4.14286	0.380952	0.047619	0.0952381	0.047619	2	0	0	N/A	0	N/A	23	0.913043
Journal of clinical research in pediatric endocrinology	2019	19	4.94737	0.473684	0.0526316	0.105263	0	2	0	0	N/A	0	N/A	42	0.714286
Journal of clinical research in pediatric endocrinology	2010	15	4.4	0.533333	0.0666667	0.133333	0.0666667	2	0	0	N/A	0	N/A	13	0.923077
Journal of clinical research in pediatric endocrinology	2009	12	5.08333	0.333333	0	0.166667	0.166667	0	N/A	0	N/A	0	N/A	13	0.923077
Journal of community hospital internal medicine perspectives	2019	18	4.16667	0.166667	0.111111	0.277778	0	1	0	0	N/A	0	N/A	30	0.866667
Journal of community hospital internal medicine perspectives	2017	18	4.11111	0.277778	0.0555556	0	0.0555556	0	N/A	0	N/A	0	N/A	15	0.933333
Journal of community hospital internal medicine perspectives	2016	17	3.82353	0.235294	0	0.117647	0	2	0	0	N/A	0	N/A	10	1
Journal of community hospital internal medicine perspectives	2015	16	4.3125	0.25	0.125	0.375	0.0625	0	N/A	0	N/A	0	N/A	28	0.821429
Journal of community hospital internal medicine perspectives	2018	15	4.26667	0.266667	0	0.133333	0	0	N/A	0	N/A	0	N/A	17	0.764706
Journal of community hospital internal medicine perspectives	2014	15	3.86667	0.133333	0.0666667	0.133333	0	0	N/A	0	N/A	0	N/A	19	0.894737
Journal of comorbidity	2018	11	4.72727	0.181818	0.181818	0.363636	0.0909091	0	N/A	0	N/A	0	N/A	12	0.916667
Journal of comparative physiology. A, Neuroethology, sensory, neural, and behavioral physiology	2018	17	3.05882	0.764706	0	0.235294	0.117647	0	N/A	1	1	0	N/A	24	0.75
Journal of comparative physiology. A, Neuroethology, sensory, neural, and behavioral physiology	2017	13	3	0.384615	0.0769231	0.538462	0	1	0	3	0	0	N/A	17	1
Journal of computational chemistry	2016	11	2.45455	0	0	0.818182	0	0	N/A	0	N/A	0	N/A	14	0.714286
Journal of computer-aided molecular design	2016	14	3.07143	0	0	0.285714	0.0714286	0	N/A	1	0	1	1	43	0.813953
Journal of conservative dentistry : JCD	2018	105	4.07619	0.047619	0.142857	0.6	0.114286	0	N/A	4	0.25	1	1	119	0.890756
Journal of conservative dentistry : JCD	2016	85	4	0.0235294	0.211765	0.705882	0.0823529	0	N/A	4	0	0	N/A	86	0.94186
Journal of conservative dentistry : JCD	2015	76	3.32895	0.0263158	0.0657895	0.526316	0.0394737	0	N/A	2	0	1	1	69	0.956522
Journal of conservative dentistry : JCD	2014	76	3.61842	0.0789474	0.105263	0.671053	0.0657895	0	N/A	6	0	0	N/A	77	0.922078
Journal of conservative dentistry : JCD	2013	74	3.10811	0.0810811	0.0405405	0.675676	0.027027	0	N/A	3	0	0	N/A	46	0.956522
Journal of conservative dentistry : JCD	2017	73	3.82192	0.0273973	0.0958904	0.657534	0.0410959	0	N/A	2	0	0	N/A	76	0.921053
Journal of conservative dentistry : JCD	2011	55	2.8	0.0727273	0.0545455	0.709091	0.0363636	0	N/A	1	0	0	N/A	32	0.96875
Journal of conservative dentistry : JCD	2012	51	2.66667	0.0588235	0.0980392	0.72549	0.0392157	0	N/A	1	0	0	N/A	25	0.92
Journal of conservative dentistry : JCD	2019	47	4.17021	0.0851064	0.106383	0.574468	0.0851064	0	N/A	2	0	2	0	41	0.902439
Journal of conservative dentistry : JCD	2010	16	1.8125	0	0	0.8125	0	0	N/A	1	0	0	N/A	6	1
Journal of conservative dentistry : JCD	2009	13	2	0.0769231	0.0769231	0.846154	0	0	N/A	1	1	0	N/A	3	1
Journal of contemporary brachytherapy	2017	60	3.96667	0.233333	0.0666667	0.0833333	0.0166667	0	N/A	0	N/A	1	0	56	0.910714
