## Supplemental Files for "Rigor and Transparency Index, a new metric of quality for assessing biological and medical science methods" (part 2 of 3)

### Sheet: Table 3 All by journal by year (continued)
journal	year	papers analyzed	Average SciScore	avg(sex)	avg(blinding)	avg(randomization)	avg(power)	sum(antibody_detected)	%antibody identifiable	sum(organism_detected)	%organism identifiable	sum(cell_line_detected)	%cell line identifiable	sum(tool_detected)	%tool identifiable
Journal of contemporary brachytherapy	2015	53	3.26415	0.188679	0.0188679	0.0754717	0.0188679	0	N/A	0	N/A	0	N/A	48	0.729167
Journal of contemporary brachytherapy	2018	52	4.11538	0.269231	0.0192308	0.134615	0.0192308	0	N/A	1	1	0	N/A	52	0.942308
Journal of contemporary brachytherapy	2016	44	3.45455	0.25	0.0454545	0.0909091	0.0227273	0	N/A	0	N/A	0	N/A	43	0.860465
Journal of contemporary brachytherapy	2019	30	3.9	0.333333	0.1	0.0666667	0.0333333	0	N/A	0	N/A	0	N/A	23	0.826087
Journal of contemporary brachytherapy	2014	23	3	0.26087	0.0434783	0.0869565	0	0	N/A	0	N/A	0	N/A	20	0.85
Journal of contemporary brachytherapy	2013	21	3.14286	0.190476	0	0.0952381	0	0	N/A	1	0	0	N/A	19	0.789474
Journal of contemporary brachytherapy	2009	17	2.41176	0.647059	0.117647	0.117647	0	0	N/A	2	0	0	N/A	6	1
Journal of contemporary brachytherapy	2012	15	3.46667	0.133333	0.133333	0.2	0	0	N/A	0	N/A	0	N/A	12	0.75
Journal of contemporary brachytherapy	2011	14	2.78571	0.428571	0	0.0714286	0.0714286	0	N/A	0	N/A	0	N/A	5	1
Journal of contemporary brachytherapy	2010	12	2.41667	0.416667	0	0.0833333	0	0	N/A	0	N/A	0	N/A	6	1
Journal of controlled release : official journal of the Controlled Release Society	2016	12	3.5	0.666667	0	0	0	3	0.333333	16	0.3125	6	0.5	31	0.83871
Journal of craniovertebral junction & spine	2017	31	3.29032	0.451613	0	0.0967742	0.0322581	0	N/A	1	0	0	N/A	25	0.92
Journal of craniovertebral junction & spine	2018	29	3.86207	0.310345	0.137931	0.0689655	0	0	N/A	0	N/A	0	N/A	27	1
Journal of craniovertebral junction & spine	2016	21	3.14286	0.47619	0	0.190476	0	0	N/A	0	N/A	0	N/A	21	1
Journal of craniovertebral junction & spine	2019	18	4.33333	0.333333	0.111111	0.0555556	0	0	N/A	0	N/A	0	N/A	14	1
Journal of craniovertebral junction & spine	2015	16	3.4375	0.5625	0.0625	0.1875	0.0625	0	N/A	0	N/A	0	N/A	8	1
Journal of craniovertebral junction & spine	2014	12	3	0.5	0.0833333	0.0833333	0.0833333	0	N/A	1	1	0	N/A	16	0.875
Journal of Crohn's & colitis	2018	23	5.08696	0.304348	0.347826	0.434783	0.130435	7	0.285714	4	0.75	0	N/A	61	0.836066
Journal of Crohn's & colitis	2017	14	4.57143	0.428571	0.5	0.428571	0.214286	8	0.125	4	0	1	0	22	0.909091
Journal of Crohn's & colitis	2019	11	5.27273	0.0909091	0.272727	0.545455	0	3	0	1	0	1	1	33	0.878788
Journal of current glaucoma practice	2017	19	4.42105	0.210526	0.0526316	0.105263	0.105263	0	N/A	0	N/A	0	N/A	16	0.9375
Journal of current glaucoma practice	2014	12	3.41667	0.166667	0	0.0833333	0.0833333	0	N/A	0	N/A	0	N/A	3	0.666667
Journal of current glaucoma practice	2016	11	4.63636	0	0	0	0	0	N/A	0	N/A	0	N/A	15	0.866667
Journal of current ophthalmology	2018	45	5.06667	0.266667	0.0222222	0.288889	0.0666667	1	0	0	N/A	0	N/A	53	0.962264
Journal of current ophthalmology	2017	43	5.25581	0.0465116	0.0697674	0.302326	0.209302	1	0	0	N/A	0	N/A	49	0.959184
Journal of current ophthalmology	2016	33	4.90909	0.272727	0	0.272727	0.181818	0	N/A	2	0.5	0	N/A	28	0.928571
Journal of current ophthalmology	2019	30	5.2	0.0333333	0.133333	0.266667	0.1	0	N/A	0	N/A	0	N/A	37	0.945946
Journal of current ophthalmology	2015	20	4.55	0.05	0	0.25	0.15	0	N/A	1	0	0	N/A	14	1
Journal of cutaneous and aesthetic surgery	2017	22	3.59091	0.590909	0.136364	0.272727	0	0	N/A	0	N/A	0	N/A	6	1
Journal of cutaneous and aesthetic surgery	2015	21	3.52381	0.761905	0.190476	0.190476	0	0	N/A	0	N/A	0	N/A	7	0.857143
Journal of cutaneous and aesthetic surgery	2016	17	3.47059	0.411765	0.0588235	0.117647	0.0588235	1	0	0	N/A	0	N/A	5	1
Journal of cutaneous and aesthetic surgery	2013	17	3.41176	0.411765	0.176471	0.176471	0.0588235	1	0	0	N/A	0	N/A	8	0.625
Journal of cutaneous and aesthetic surgery	2014	16	3.8125	0.5	0.125	0.125	0.0625	0	N/A	0	N/A	0	N/A	5	1
Journal of cutaneous and aesthetic surgery	2019	14	3.64286	0.5	0.0714286	0.214286	0.0714286	0	N/A	0	N/A	0	N/A	8	1
Journal of cutaneous and aesthetic surgery	2011	14	3.21429	0.571429	0.0714286	0.285714	0.142857	1	0	0	N/A	0	N/A	5	0.8
Journal of cytology	2018	33	3.48485	0.484848	0.121212	0.121212	0.0909091	7	0.142857	0	N/A	0	N/A	18	1
Journal of cytology	2013	31	2.77419	0.612903	0.0967742	0.0967742	0	5	0.4	0	N/A	2	0	8	1
Journal of cytology	2019	27	3.92593	0.555556	0.037037	0.111111	0	5	0	0	N/A	0	N/A	27	0.962963
Journal of cytology	2016	25	3.08	0.28	0.04	0.12	0	2	0	0	N/A	0	N/A	17	0.647059
Journal of cytology	2017	18	3.83333	0.5	0.166667	0	0	0	N/A	1	0	0	N/A	16	1
Journal of cytology	2015	16	4.4375	0.375	0.125	0.1875	0.125	1	1	0	N/A	0	N/A	14	1
Journal of cytology	2012	14	2.78571	0.5	0.214286	0.0714286	0.142857	3	0	0	N/A	2	0	3	0.666667
Journal of cytology	2014	13	3.69231	0.384615	0.0769231	0.0769231	0.0769231	1	0	0	N/A	0	N/A	8	1
Journal of cytology	2011	13	2.46154	0.538462	0.153846	0.230769	0	1	0	0	N/A	1	0	2	1
Journal of dental anesthesia and pain medicine	2018	23	4.78261	0.391304	0.173913	0.565217	0.173913	2	0	2	0	0	N/A	37	0.810811
Journal of dental anesthesia and pain medicine	2016	22	4.27273	0.181818	0.136364	0.318182	0	4	0	0	N/A	2	0.5	16	0.9375
Journal of dental anesthesia and pain medicine	2017	18	4.38889	0.333333	0.111111	0.277778	0.166667	2	0	1	1	4	0.5	15	0.733333
Journal of dental anesthesia and pain medicine	2015	16	4.4375	0.3125	0.1875	0.125	0.0625	0	N/A	0	N/A	0	N/A	14	0.857143
Journal of dental anesthesia and pain medicine	2019	12	5.5	0.166667	0.25	0.5	0.416667	1	0	0	N/A	1	1	10	0.9
Journal of dental biomaterials	2016	15	3.66667	0	0.0666667	0.466667	0.0666667	0	N/A	0	N/A	0	N/A	13	1
Journal of dental biomaterials	2017	11	4.45455	0	0	0.363636	0.181818	0	N/A	0	N/A	0	N/A	10	0.9
Journal of dental research, dental clinics, dental prospects	2016	38	5.07895	0.105263	0.236842	0.447368	0.157895	2	0.5	2	0	0	N/A	32	1
Journal of dental research, dental clinics, dental prospects	2015	38	4.23684	0.184211	0.184211	0.5	0	3	0	0	N/A	0	N/A	30	0.933333
Journal of dental research, dental clinics, dental prospects	2018	37	4	0.162162	0.189189	0.540541	0.162162	1	0	0	N/A	0	N/A	29	0.827586
Journal of dental research, dental clinics, dental prospects	2017	31	3.93548	0.354839	0.193548	0.580645	0.0645161	1	1	2	0.5	0	N/A	30	0.833333
Journal of dental research, dental clinics, dental prospects	2014	30	4.06667	0.233333	0.166667	0.533333	0.166667	1	1	2	0	0	N/A	26	0.961538
Journal of dental research, dental clinics, dental prospects	2013	29	3.82759	0.275862	0.206897	0.689655	0.0689655	0	N/A	3	0	1	1	19	0.947368
Journal of dental research, dental clinics, dental prospects	2012	20	3.2	0.15	0.05	0.6	0	2	0	0	N/A	0	N/A	15	0.933333
Journal of dental research, dental clinics, dental prospects	2009	19	3.31579	0.210526	0	0.315789	0.0526316	0	N/A	1	0	0	N/A	12	1
Journal of dental research, dental clinics, dental prospects	2007	19	2.73684	0.263158	0	0.631579	0	0	N/A	0	N/A	0	N/A	9	1
Journal of dental research, dental clinics, dental prospects	2010	16	4.5	0.375	0.1875	0.5	0.0625	1	0	0	N/A	0	N/A	13	1
Journal of dental research, dental clinics, dental prospects	2011	14	4.21429	0.5	0.142857	0.428571	0.0714286	0	N/A	1	0	0	N/A	11	0.909091
Journal of dental research, dental clinics, dental prospects	2019	12	4.33333	0.166667	0.166667	0.25	0.166667	0	N/A	2	0	0	N/A	15	0.866667
Journal of dental sciences	2016	60	4.35	0.366667	0.116667	0.35	0.0666667	9	0.333333	5	0.6	2	0	68	0.911765
Journal of dental sciences	2018	50	4.4	0.36	0.1	0.36	0.12	4	0.25	10	0.2	2	0	51	0.921569
Journal of dental sciences	2017	47	4.82979	0.382979	0.0851064	0.446809	0.0425532	6	0	7	0	1	1	45	0.911111
Journal of dental sciences	2019	24	4.54167	0.541667	0	0.25	0.0416667	2	0	1	0	0	N/A	34	0.794118
Journal of dentistry (Shiraz, Iran)	2015	52	3.92308	0.211538	0.153846	0.538462	0	4	0.25	3	0.333333	0	N/A	48	0.979167
Journal of dentistry (Shiraz, Iran)	2016	41	4.02439	0.341463	0.170732	0.414634	0.097561	2	0	2	0	3	0.666667	34	0.970588
Journal of dentistry (Shiraz, Iran)	2018	38	4.57895	0.263158	0.157895	0.394737	0.0789474	9	0.222222	0	N/A	0	N/A	43	0.906977
Journal of dentistry (Shiraz, Iran)	2017	34	4.91176	0.352941	0.235294	0.529412	0.147059	4	0.25	2	0	0	N/A	34	0.941176
Journal of dentistry (Shiraz, Iran)	2014	25	3.72	0.2	0.24	0.6	0	1	0	0	N/A	0	N/A	15	0.933333
Journal of dentistry (Shiraz, Iran)	2013	24	3.16667	0.166667	0.125	0.541667	0.0833333	0	N/A	0	N/A	1	0	14	0.928571
Journal of dentistry (Shiraz, Iran)	2019	20	4	0.15	0	0.5	0.05	1	1	0	N/A	0	N/A	15	0.933333
Journal of dentistry (Tehran, Iran)	2015	89	4.1236	0.202247	0.202247	0.629213	0.101124	2	0	5	0	2	0	83	0.939759
Journal of dentistry (Tehran, Iran)	2014	65	3.86154	0.153846	0.230769	0.676923	0.123077	0	N/A	2	0	0	N/A	51	0.960784
Journal of dentistry (Tehran, Iran)	2013	51	3.72549	0.333333	0.156863	0.627451	0.0588235	1	0	2	0	0	N/A	37	0.945946
Journal of dentistry (Tehran, Iran)	2016	47	4.40426	0.191489	0.234043	0.553191	0.0851064	1	1	1	0	0	N/A	45	0.955556
Journal of dentistry (Tehran, Iran)	2018	39	4.84615	0.179487	0.179487	0.564103	0.128205	2	0	1	0	0	N/A	37	0.918919
Journal of dentistry (Tehran, Iran)	2017	37	4.75676	0.108108	0.297297	0.621622	0.162162	2	0	0	N/A	0	N/A	33	0.848485
Journal of dentistry (Tehran, Iran)	2012	33	3.45455	0.30303	0.212121	0.606061	0.0909091	0	N/A	0	N/A	0	N/A	21	0.952381
Journal of dentistry (Tehran, Iran)	2010	23	3.43478	0.26087	0.173913	0.565217	0	1	0	1	1	0	N/A	15	0.866667
Journal of dentistry (Tehran, Iran)	2011	16	3.4375	0.25	0	0.375	0	0	N/A	0	N/A	0	N/A	11	1
Journal of developmental biology	2018	12	3.41667	0.5	0	0.0833333	0	7	0.428571	18	0.0555556	1	0	38	0.894737
Journal of diabetes and metabolic disorders	2015	111	5.26126	0.513514	0.0720721	0.324324	0.108108	2	0.5	4	0	1	0	142	0.908451
Journal of diabetes and metabolic disorders	2014	100	4.98	0.46	0.08	0.33	0.11	5	0.4	13	0.384615	3	0.333333	115	0.86087
Journal of diabetes and metabolic disorders	2013	41	4.90244	0.463415	0.0487805	0.292683	0.0731707	0	N/A	7	0.142857	0	N/A	47	0.914894
Journal of diabetes and metabolic disorders	2017	38	4.73684	0.447368	0.0263158	0.289474	0.131579	1	0	2	0	0	N/A	55	0.890909
Journal of diabetes and metabolic disorders	2012	22	5.04545	0.454545	0	0.318182	0.136364	0	N/A	0	N/A	0	N/A	17	1
Journal of diabetes and metabolic disorders	2016	11	4.72727	0.545455	0	0.454545	0	0	N/A	0	N/A	0	N/A	12	0.833333
Journal of diabetes investigation	2019	131	5.23664	0.564885	0.0763359	0.366412	0.0992366	24	0.166667	22	0.272727	9	0	210	0.847619
Journal of diabetes investigation	2018	121	5.05785	0.545455	0.0661157	0.330579	0.0743802	13	0.153846	13	0.153846	0	N/A	201	0.870647
Journal of diabetes investigation	2017	96	4.78125	0.458333	0.0833333	0.25	0.0729167	15	0.133333	5	0.2	4	0	154	0.837662
Journal of diabetes investigation	2016	89	4.97753	0.629213	0.0898876	0.348315	0.101124	11	0.181818	13	0	3	0.333333	125	0.872
Journal of diabetes investigation	2014	83	4.87952	0.626506	0.0481928	0.26506	0.0722892	12	0	9	0.111111	3	0.333333	81	0.938272
Journal of diabetes investigation	2015	69	5.17391	0.666667	0.115942	0.42029	0.130435	8	0	11	0.272727	0	N/A	92	0.934783
Journal of diabetes investigation	2013	67	4.61194	0.567164	0.0298507	0.268657	0.0746269	12	0	6	0.333333	2	0	79	0.860759
Journal of diabetes investigation	2012	52	4.55769	0.576923	0.0576923	0.115385	0.0576923	11	0	10	0.4	0	N/A	56	0.857143
Journal of diabetes investigation	2011	49	3.93878	0.816327	0.0612245	0.367347	0.0612245	9	0	7	0.142857	1	0	28	0.75
Journal of diabetes investigation	2010	24	3.95833	0.666667	0.0416667	0.208333	0.0416667	3	0	2	0	2	0.5	12	0.916667
Journal of diabetes research	2016	336	4.58631	0.467262	0.10119	0.321429	0.0565476	104	0.211538	114	0.245614	37	0.513514	536	0.882463
Journal of diabetes research	2018	197	4.90863	0.548223	0.0913706	0.304569	0.0558376	54	0.222222	53	0.226415	17	0.588235	337	0.89911
Journal of diabetes research	2017	188	4.97872	0.5	0.0957447	0.255319	0.0797872	45	0.177778	50	0.26	16	0.375	297	0.925926
Journal of diabetes research	2015	177	4.89831	0.621469	0.0847458	0.338983	0.0960452	54	0.148148	75	0.293333	16	0.4375	272	0.852941
Journal of diabetes research	2014	114	4.35088	0.605263	0.114035	0.315789	0.0350877	39	0.128205	46	0.195652	13	0.538462	153	0.856209
Journal of diabetes research	2019	109	4.88991	0.541284	0.12844	0.357798	0.0275229	36	0.222222	38	0.263158	13	0.461538	195	0.876923
Journal of diabetes research	2013	95	4.26316	0.610526	0.105263	0.357895	0.0210526	45	0.133333	53	0.339623	7	0.428571	116	0.87069
Journal of digital imaging	2019	14	4.14286	0.357143	0.142857	0.714286	0	0	N/A	0	N/A	0	N/A	13	1
Journal of digital imaging	2017	11	4.81818	0.545455	0.181818	0.545455	0.181818	0	N/A	1	0	0	N/A	14	0.928571
Journal of drug assessment	2019	16	4.1875	0.3125	0.25	0.375	0	1	0	0	N/A	0	N/A	19	0.842105
Journal of drug assessment	2013	15	3.93333	0.666667	0.2	0.4	0.333333	2	0.5	2	0.5	1	0	19	0.789474
Journal of drug delivery	2011	21	3.04762	0.52381	0	0.0952381	0	3	0	12	0.416667	19	0.421053	13	0.692308
Journal of drug delivery	2012	17	2.47059	0.294118	0	0.117647	0.0588235	2	0	6	0.333333	20	0.5	10	0.5
Journal of drug delivery	2014	14	2.42857	0.285714	0.0714286	0.357143	0	2	0	3	0.333333	7	0.571429	12	0.583333
Journal of eating disorders	2017	47	4.12766	0.617021	0.12766	0.276596	0.0851064	0	N/A	0	N/A	0	N/A	46	0.891304
Journal of eating disorders	2015	40	4.4	0.7	0.1	0.225	0.075	0	N/A	1	1	0	N/A	30	0.9
Journal of eating disorders	2018	34	4.61765	0.647059	0.0294118	0.294118	0.117647	0	N/A	3	0.333333	0	N/A	36	0.916667
Journal of eating disorders	2013	34	3.73529	0.764706	0.0882353	0.205882	0.147059	0	N/A	0	N/A	0	N/A	21	0.904762
Journal of eating disorders	2016	28	4.46429	0.75	0.0714286	0.25	0.25	0	N/A	1	0	1	1	23	0.913043
Journal of eating disorders	2019	23	4.08696	0.652174	0	0.130435	0	0	N/A	0	N/A	0	N/A	17	0.823529
Journal of eating disorders	2014	20	3.95	0.7	0.15	0.25	0.15	0	N/A	0	N/A	0	N/A	19	0.842105
Journal of economic entomology	2018	13	3.23077	0.153846	0	0.769231	0	0	N/A	1	0	0	N/A	17	0.823529
Journal of economic entomology	2019	11	3.18182	0.272727	0	0.636364	0	0	N/A	1	0	0	N/A	18	0.888889
Journal of education and health promotion	2018	154	4.96753	0.38961	0.0324675	0.474026	0.0844156	0	N/A	1	0	0	N/A	153	0.960784
Journal of education and health promotion	2019	139	4.71223	0.410072	0.028777	0.345324	0.0791367	1	0	0	N/A	0	N/A	153	0.947712
Journal of education and health promotion	2017	102	5.04902	0.431373	0.0196078	0.401961	0.127451	0	N/A	0	N/A	0	N/A	101	0.950495
Journal of education and health promotion	2014	100	4.24	0.41	0	0.43	0.11	0	N/A	1	0	0	N/A	92	0.923913
Journal of education and health promotion	2015	95	4.51579	0.368421	0.0105263	0.421053	0.0842105	0	N/A	0	N/A	0	N/A	92	0.902174
Journal of education and health promotion	2013	53	4	0.320755	0	0.433962	0.0566038	0	N/A	0	N/A	0	N/A	47	1
Journal of education and health promotion	2012	39	4.30769	0.461538	0.0512821	0.487179	0.0769231	0	N/A	0	N/A	0	N/A	35	0.971429
Journal of education and health promotion	2016	24	5.45833	0.541667	0	0.416667	0.166667	0	N/A	0	N/A	0	N/A	25	1
Journal of educational evaluation for health professions	2015	31	4.41935	0.225806	0.0322581	0.16129	0.0645161	0	N/A	0	N/A	0	N/A	24	1
Journal of educational evaluation for health professions	2017	26	4.88462	0.153846	0.0384615	0.153846	0.0384615	0	N/A	0	N/A	0	N/A	18	0.944444
Journal of educational evaluation for health professions	2016	25	5.76	0.08	0.12	0.32	0.2	0	N/A	0	N/A	0	N/A	31	1
Journal of educational evaluation for health professions	2014	19	4.52632	0.263158	0	0.105263	0.0526316	0	N/A	0	N/A	0	N/A	18	1
Journal of educational evaluation for health professions	2018	16	5.5625	0.1875	0	0.3125	0.125	0	N/A	0	N/A	0	N/A	17	0.941176
Journal of educational evaluation for health professions	2019	11	5	0.272727	0.0909091	0.0909091	0	0	N/A	1	0	0	N/A	8	1
Journal of emergencies, trauma, and shock	2011	40	4.1	0.25	0.1	0.125	0.05	0	N/A	1	0	0	N/A	37	0.891892
Journal of emergencies, trauma, and shock	2018	38	4.84211	0.105263	0.0526316	0.210526	0.0789474	0	N/A	1	0	0	N/A	52	0.961538
Journal of emergencies, trauma, and shock	2014	33	3.9697	0.121212	0.121212	0.0606061	0.030303	1	0	3	0.666667	0	N/A	38	0.789474
Journal of emergencies, trauma, and shock	2013	26	3.76923	0.0769231	0	0.0384615	0.0384615	0	N/A	0	N/A	0	N/A	29	0.931034
Journal of emergencies, trauma, and shock	2017	24	4.625	0.25	0	0.0833333	0	0	N/A	0	N/A	0	N/A	26	1
Journal of emergencies, trauma, and shock	2012	24	3.95833	0.166667	0	0.125	0.0416667	0	N/A	1	0	0	N/A	20	1
Journal of emergencies, trauma, and shock	2015	21	4.33333	0.047619	0.047619	0.0952381	0.0952381	0	N/A	2	0	0	N/A	16	0.875
Journal of emergencies, trauma, and shock	2019	19	4.73684	0.157895	0.157895	0.210526	0.105263	0	N/A	0	N/A	0	N/A	20	0.8
Journal of emergencies, trauma, and shock	2010	18	3.77778	0.333333	0.222222	0.277778	0.0555556	1	0	0	N/A	0	N/A	12	0.833333
Journal of emergencies, trauma, and shock	2009	14	4.42857	0.285714	0.0714286	0.428571	0.0714286	1	0	1	0	0	N/A	8	0.875
Journal of emergencies, trauma, and shock	2016	13	4	0	0	0	0.0769231	0	N/A	0	N/A	0	N/A	12	1
Journal of endocrinological investigation	2018	14	4	0.785714	0	0.142857	0	2	0	2	0	1	0	18	1
Journal of endocrinological investigation	2016	11	4.27273	0.454545	0.181818	0.272727	0.0909091	3	0	0	N/A	0	N/A	10	0.8
Journal of environmental and public health	2012	59	3.62712	0.440678	0.0169492	0.372881	0.0677966	0	N/A	2	0	0	N/A	48	0.854167
Journal of environmental and public health	2018	56	4.57143	0.321429	0	0.482143	0.125	0	N/A	1	1	0	N/A	67	0.910448
Journal of environmental and public health	2013	53	3.50943	0.358491	0	0.226415	0.0943396	0	N/A	4	0	0	N/A	53	0.90566
Journal of environmental and public health	2017	43	4.4186	0.348837	0	0.418605	0	0	N/A	0	N/A	1	1	38	0.894737
Journal of environmental and public health	2019	34	4.05882	0.147059	0	0.382353	0.0294118	0	N/A	0	N/A	1	1	42	0.928571
Journal of environmental and public health	2015	32	4.75	0.375	0.03125	0.40625	0.15625	0	N/A	1	0	0	N/A	35	0.942857
Journal of environmental and public health	2016	30	4.16667	0.4	0.0666667	0.333333	0.0666667	0	N/A	0	N/A	0	N/A	26	0.884615
Journal of environmental and public health	2014	25	4.52	0.48	0.04	0.32	0.16	0	N/A	0	N/A	0	N/A	25	0.88
Journal of environmental and public health	2011	23	3.3913	0.217391	0.0434783	0.304348	0.0869565	1	0	0	N/A	0	N/A	16	0.75
Journal of environmental and public health	2009	19	4.47368	0.368421	0	0.368421	0.0526316	0	N/A	0	N/A	0	N/A	24	0.833333
Journal of environmental and public health	2010	13	3.46154	0.230769	0	0.307692	0	1	0	0	N/A	0	N/A	9	0.888889
Journal of environmental health science & engineering	2014	63	2.65079	0.0952381	0	0.190476	0.0793651	0	N/A	3	0.333333	2	0	59	0.728814
Journal of environmental health science & engineering	2015	37	2.72973	0.027027	0	0.162162	0.162162	0	N/A	0	N/A	0	N/A	37	0.864865
Journal of environmental health science & engineering	2017	16	2.375	0.1875	0	0.4375	0.125	0	N/A	0	N/A	0	N/A	13	0.769231
Journal of environmental health science & engineering	2013	14	2.78571	0.285714	0	0.142857	0.0714286	0	N/A	0	N/A	0	N/A	16	0.75
Journal of environmental health science & engineering	2018	12	3	0	0	0.0833333	0.0833333	0	N/A	0	N/A	0	N/A	14	0.785714
Journal of environmental health science & engineering	2016	11	3.45455	0.0909091	0.0909091	0.0909091	0.0909091	0	N/A	0	N/A	0	N/A	11	1
Journal of enzyme inhibition and medicinal chemistry	2019	117	3.05128	0.222222	0.00854701	0.128205	0.0512821	23	0.347826	28	0.25	127	0.354331	241	0.842324
Journal of enzyme inhibition and medicinal chemistry	2018	105	2.87619	0.180952	0.0190476	0.104762	0.0571429	22	0.272727	24	0.0833333	101	0.376238	193	0.865285
Journal of enzyme inhibition and medicinal chemistry	2017	99	2.83838	0.121212	0.020202	0.0707071	0.040404	13	0.0769231	21	0.142857	68	0.352941	171	0.865497
Journal of epidemiology	2017	94	5.46809	0.553191	0.0319149	0.265957	0.0212766	0	N/A	2	0.5	0	N/A	125	0.968
Journal of epidemiology	2010	81	4.60494	0.691358	0	0.358025	0.0123457	3	0	0	N/A	0	N/A	76	0.894737
Journal of epidemiology	2015	78	5.17949	0.615385	0.0128205	0.230769	0.0512821	3	0	0	N/A	0	N/A	90	0.922222
Journal of epidemiology	2018	77	5.25974	0.792208	0.012987	0.311688	0.038961	1	0	2	0.5	0	N/A	92	0.923913
Journal of epidemiology	2016	75	5.30667	0.533333	0.0133333	0.306667	0.04	0	N/A	0	N/A	0	N/A	94	0.925532
Journal of epidemiology	2012	62	5.3871	0.725806	0.016129	0.33871	0.112903	1	0	0	N/A	0	N/A	80	0.95
Journal of epidemiology	2011	60	4.56667	0.683333	0.0166667	0.3	0.05	1	0	0	N/A	0	N/A	69	0.855072
Journal of epidemiology	2014	57	5.10526	0.666667	0.0350877	0.22807	0.0175439	2	0	0	N/A	0	N/A	61	0.95082
Journal of epidemiology	2013	52	5.23077	0.634615	0.0192308	0.365385	0.0576923	1	0	2	0	0	N/A	63	0.857143
Journal of epidemiology	2019	44	5.09091	0.681818	0	0.25	0.0909091	0	N/A	0	N/A	0	N/A	46	0.869565
Journal of epidemiology	2009	44	5	0.727273	0.0681818	0.181818	0.0454545	2	0	0	N/A	0	N/A	52	0.961538
Journal of epidemiology	2008	32	3.9375	0.71875	0.0625	0.25	0.03125	1	0	0	N/A	0	N/A	22	0.909091
Journal of epidemiology and community health	2016	45	3.64444	0.6	0.0222222	0.333333	0.155556	0	N/A	2	0.5	0	N/A	33	0.878788
Journal of epidemiology and community health	2015	43	3.95349	0.581395	0.0697674	0.348837	0.162791	1	0	0	N/A	0	N/A	39	0.820513
Journal of epidemiology and community health	2017	42	3.7619	0.571429	0.0238095	0.285714	0.047619	0	N/A	0	N/A	0	N/A	42	0.97619
Journal of epidemiology and community health	2018	36	2.88889	0.611111	0.111111	0.361111	0.0555556	0	N/A	1	0	0	N/A	17	0.941176
Journal of epidemiology and community health	2014	30	3.76667	0.666667	0	0.366667	0.0666667	0	N/A	0	N/A	0	N/A	20	0.85
Journal of epidemiology and community health	2012	22	4.04545	0.681818	0.0909091	0.409091	0.0909091	0	N/A	0	N/A	0	N/A	10	0.9
Journal of epidemiology and community health	2019	21	3.14286	0.761905	0.0952381	0.380952	0.047619	0	N/A	1	0	0	N/A	9	0.888889
Journal of epidemiology and community health	2013	15	4	0.533333	0.0666667	0.466667	0.2	0	N/A	1	0	0	N/A	8	1
Journal of epidemiology and community health	2011	11	3.72727	0.636364	0.0909091	0.272727	0	0	N/A	0	N/A	0	N/A	12	0.833333
Journal of epidemiology and community health	2009	11	3.81818	0.636364	0	0.363636	0.272727	0	N/A	0	N/A	0	N/A	10	0.9
Journal of equine science	2017	11	4	0.636364	0	0.181818	0	2	0	0	N/A	0	N/A	15	0.933333
Journal of ethnobiology and ethnomedicine	2018	73	3.38356	0.808219	0	0.383562	0.0136986	0	N/A	1	0	0	N/A	43	0.767442
Journal of ethnobiology and ethnomedicine	2015	71	3.60563	0.591549	0	0.366197	0.056338	0	N/A	0	N/A	0	N/A	46	0.76087
Journal of ethnobiology and ethnomedicine	2014	71	3.56338	0.676056	0	0.352113	0.0140845	0	N/A	0	N/A	0	N/A	46	0.73913
Journal of ethnobiology and ethnomedicine	2013	61	3.09836	0.622951	0	0.295082	0.0163934	0	N/A	0	N/A	0	N/A	37	0.594595
Journal of ethnobiology and ethnomedicine	2017	58	3.60345	0.689655	0	0.241379	0	0	N/A	13	0	0	N/A	42	0.833333
Journal of ethnobiology and ethnomedicine	2016	45	3.77778	0.733333	0	0.333333	0	0	N/A	0	N/A	0	N/A	41	0.780488
Journal of ethnobiology and ethnomedicine	2012	42	3.33333	0.571429	0	0.285714	0.047619	0	N/A	6	0	0	N/A	26	0.653846
Journal of ethnobiology and ethnomedicine	2019	39	3.15385	0.820513	0	0.25641	0.025641	0	N/A	0	N/A	1	0	24	0.75
Journal of ethnobiology and ethnomedicine	2011	35	2.62857	0.771429	0	0.314286	0	0	N/A	0	N/A	0	N/A	11	0.636364
Journal of ethnobiology and ethnomedicine	2006	34	2.17647	0.735294	0	0.147059	0	0	N/A	0	N/A	0	N/A	6	0.333333
Journal of ethnobiology and ethnomedicine	2009	31	2.58065	0.612903	0	0.258065	0	0	N/A	0	N/A	0	N/A	11	0.636364
Journal of ethnobiology and ethnomedicine	2010	29	2.62069	0.689655	0	0.310345	0	0	N/A	0	N/A	0	N/A	14	0.714286
Journal of ethnobiology and ethnomedicine	2007	27	2.66667	0.592593	0	0.222222	0.037037	0	N/A	3	0.333333	0	N/A	10	0.9
Journal of ethnobiology and ethnomedicine	2008	16	2.875	0.6875	0	0.375	0	0	N/A	0	N/A	0	N/A	5	1
Journal of evidence-based complementary & alternative medicine	2017	69	4.17391	0.391304	0.101449	0.289855	0.130435	1	1	15	0	4	0.5	83	0.879518
Journal of evidence-based integrative medicine	2018	36	4.72222	0.444444	0.194444	0.472222	0.166667	1	0	11	0.0909091	8	0.5	43	0.860465
Journal of evidence-based integrative medicine	2019	13	4.07692	0.461538	0.230769	0.461538	0	1	0	4	0	0	N/A	18	0.944444
Journal of evolutionary biology	2015	13	3.07692	0.538462	0.0769231	0.615385	0	0	N/A	0	N/A	0	N/A	22	1
Journal of evolutionary biology	2016	12	4	0.75	0.0833333	0.666667	0.166667	0	N/A	0	N/A	0	N/A	32	0.90625
Journal of exercise nutrition & biochemistry	2014	44	4.27273	0.795455	0.0227273	0.318182	0.0681818	12	0.333333	18	0.222222	0	N/A	50	0.9
Journal of exercise nutrition & biochemistry	2015	33	4.72727	0.848485	0.030303	0.424242	0.121212	8	0.375	21	0.333333	0	N/A	42	0.880952
Journal of exercise nutrition & biochemistry	2018	30	4.43333	0.733333	0.0333333	0.433333	0.0666667	9	0.222222	10	0	5	0.4	41	0.878049
Journal of exercise nutrition & biochemistry	2017	30	4.93333	0.8	0.0333333	0.466667	0.1	8	0.25	13	0.307692	0	N/A	44	0.909091
Journal of exercise nutrition & biochemistry	2016	29	4.24138	0.827586	0.0689655	0.482759	0	13	0.230769	8	0.25	1	0	31	0.83871
Journal of exercise nutrition & biochemistry	2019	15	5.06667	0.666667	0.133333	0.333333	0.0666667	4	0.75	3	0.333333	2	0.5	26	0.730769
Journal of exercise nutrition & biochemistry	2013	11	3.54545	0.727273	0.0909091	0.363636	0.0909091	2	0	4	0.25	0	N/A	9	0.888889
Journal of exercise rehabilitation	2018	150	5.2	0.72	0.0733333	0.393333	0.12	13	0.461538	17	0.235294	1	1	165	0.909091
Journal of exercise rehabilitation	2017	98	5.12245	0.693878	0.102041	0.520408	0.153061	10	0.1	18	0.388889	0	N/A	108	0.944444
Journal of exercise rehabilitation	2016	83	4.48193	0.686747	0.0722892	0.337349	0.0963855	9	0.111111	12	0.25	0	N/A	83	0.927711
Journal of exercise rehabilitation	2019	70	5.18571	0.714286	0.0714286	0.514286	0.171429	6	0.333333	8	0.375	1	1	91	0.857143
Journal of exercise rehabilitation	2014	53	4.20755	0.622642	0.0377358	0.528302	0.0566038	15	0.0666667	14	0.0714286	0	N/A	53	0.962264
Journal of exercise rehabilitation	2015	46	3.97826	0.717391	0.0217391	0.282609	0.0652174	9	0.111111	9	0.111111	0	N/A	38	0.947368
Journal of exercise rehabilitation	2013	44	4.09091	0.727273	0.0227273	0.295455	0.0454545	9	0	11	0.181818	0	N/A	45	0.911111
Journal of exercise science and fitness	2018	22	5.68182	0.772727	0.181818	0.545455	0.318182	0	N/A	0	N/A	0	N/A	26	0.846154
Journal of exercise science and fitness	2017	15	5.73333	0.8	0.0666667	0.666667	0.133333	0	N/A	0	N/A	0	N/A	16	0.9375
Journal of exercise science and fitness	2019	13	4.76923	0.615385	0.153846	0.538462	0.153846	0	N/A	0	N/A	0	N/A	15	0.933333
Journal of experimental & clinical cancer research : CR	2019	337	4.08902	0.635015	0.115727	0.525223	0.0237389	300	0.303333	283	0.229682	1112	0.385791	1131	0.847922
Journal of experimental & clinical cancer research : CR	2018	281	3.98577	0.633452	0.117438	0.505338	0.0142349	252	0.25	248	0.201613	847	0.390791	793	0.822194
Journal of experimental & clinical cancer research : CR	2017	175	4	0.514286	0.131429	0.468571	0.0285714	158	0.221519	101	0.237624	492	0.380081	444	0.817568
Journal of experimental & clinical cancer research : CR	2016	164	3.93293	0.512195	0.103659	0.47561	0.0304878	142	0.190141	83	0.289157	420	0.404762	388	0.819588
Journal of experimental & clinical cancer research : CR	2010	164	3.59146	0.463415	0.109756	0.20122	0.0487805	105	0.180952	41	0.243902	172	0.459302	211	0.838863
Journal of experimental & clinical cancer research : CR	2015	149	3.93289	0.42953	0.107383	0.33557	0.033557	112	0.1875	48	0.291667	280	0.382143	325	0.818462
Journal of experimental & clinical cancer research : CR	2009	147	3.57823	0.435374	0.0748299	0.251701	0.0680272	69	0.0869565	30	0.166667	106	0.5	181	0.773481
Journal of experimental & clinical cancer research : CR	2011	101	3.51485	0.316832	0.0891089	0.257426	0.0693069	71	0.267606	16	0.25	112	0.383929	142	0.725352
Journal of experimental & clinical cancer research : CR	2013	99	4.0202	0.343434	0.161616	0.232323	0.040404	59	0.237288	12	0.416667	102	0.431373	137	0.824818
Journal of experimental & clinical cancer research : CR	2014	98	3.93878	0.285714	0.0714286	0.316327	0.0102041	67	0.223881	15	0.133333	158	0.436709	153	0.836601
Journal of experimental & clinical cancer research : CR	2012	97	3.82474	0.453608	0.134021	0.278351	0.0515464	61	0.196721	22	0.181818	109	0.348624	162	0.790123
Journal of experimental & clinical cancer research : CR	2008	67	3.20896	0.492537	0.149254	0.253731	0.0597015	37	0.27027	20	0.25	54	0.388889	64	0.828125
Journal of experimental botany	2015	320	2.875	0.05	0.00625	0.24375	0.03125	64	0.140625	12	0	19	0	924	0.90368
Journal of experimental botany	2016	293	2.88396	0.0511945	0	0.245734	0.00682594	78	0.192308	22	0.0909091	20	0.2	954	0.884696
Journal of experimental botany	2012	278	2.78777	0.057554	0	0.219424	0.0143885	66	0.287879	17	0.0588235	11	0.181818	653	0.865237
Journal of experimental botany	2014	270	2.87037	0.0555556	0	0.248148	0.0185185	63	0.190476	23	0.130435	9	0	794	0.894207
Journal of experimental botany	2013	247	2.92308	0.0364372	0	0.234818	0.0283401	62	0.322581	11	0.181818	12	0.333333	603	0.875622
Journal of experimental botany	2017	244	2.93852	0.045082	0.00409836	0.233607	0.0286885	70	0.185714	27	0.111111	7	0.285714	823	0.896719
Journal of experimental botany	2018	230	2.94348	0.0521739	0	0.265217	0.00434783	61	0.114754	14	0.0714286	8	0.125	825	0.881212
Journal of experimental botany	2011	200	2.825	0.045	0	0.275	0.015	41	0.0731707	11	0.181818	5	0.2	439	0.890661
Journal of experimental botany	2010	194	2.6701	0.0360825	0.00515464	0.298969	0.0154639	39	0.102564	19	0.157895	14	0.214286	405	0.861728
Journal of experimental botany	2009	157	2.71975	0.0509554	0	0.22293	0.0191083	37	0.108108	6	0.5	11	0.0909091	274	0.886861
Journal of experimental botany	2019	147	3.02721	0.0272109	0.00680272	0.272109	0.0136054	39	0.25641	11	0.181818	14	0.0714286	512	0.908203
Journal of experimental botany	2008	112	2.64286	0.0178571	0	0.178571	0.0357143	35	0.142857	4	0	12	0.333333	224	0.879464
Journal of experimental neuroscience	2019	16	4.1875	0.5	0.25	0.3125	0.125	2	0	9	0.222222	0	N/A	24	1
Journal of experimental neuroscience	2015	15	4.46667	0.666667	0.266667	0.333333	0	3	0	10	0.2	3	0	24	0.958333
Journal of experimental orthopaedics	2018	41	4.39024	0.560976	0.219512	0.219512	0.195122	2	0	5	0.2	0	N/A	50	0.88
Journal of experimental orthopaedics	2017	38	4.39474	0.526316	0.157895	0.236842	0.131579	5	0.4	3	0	0	N/A	56	0.892857
Journal of experimental orthopaedics	2016	29	4.65517	0.482759	0.137931	0.310345	0.241379	4	0	1	0	1	0	46	0.869565
Journal of experimental orthopaedics	2019	27	4.81481	0.444444	0.185185	0.296296	0.222222	1	1	1	1	0	N/A	23	0.956522
Journal of experimental orthopaedics	2015	11	3.63636	0.636364	0.181818	0.272727	0.0909091	1	0	0	N/A	0	N/A	8	0.625
Journal of experimental orthopaedics	2014	11	4.27273	0.363636	0.0909091	0.181818	0	3	0	1	1	0	N/A	17	0.941176
Journal of experimental pharmacology	2010	17	4.47059	0.764706	0.0588235	0.470588	0.117647	0	N/A	10	0.1	1	1	16	0.875
Journal of experimental pharmacology	2012	11	4.54545	0.636364	0.0909091	0.272727	0	0	N/A	8	0.25	4	0.25	16	0.875
Journal of exposure science & environmental epidemiology	2019	25	4.2	0.48	0.12	0.32	0.08	1	0	4	0	0	N/A	20	0.85
Journal of exposure science & environmental epidemiology	2018	13	4.38462	0.307692	0.153846	0.384615	0.153846	0	N/A	0	N/A	0	N/A	21	0.761905
Journal of extracellular vesicles	2019	43	3.65116	0.348837	0.0465116	0.0465116	0.0930233	36	0.444444	14	0.142857	65	0.4	166	0.831325
Journal of extracellular vesicles	2017	36	3.5	0.25	0.0277778	0.0555556	0	26	0.461538	7	0.285714	49	0.367347	112	0.8125
Journal of extracellular vesicles	2015	33	3.48485	0.30303	0	0.030303	0.0606061	26	0.192308	12	0.416667	39	0.461538	81	0.864198
Journal of extracellular vesicles	2018	31	3.77419	0.322581	0.0645161	0.0322581	0.0645161	25	0.2	12	0.583333	35	0.314286	140	0.792857
Journal of extracellular vesicles	2014	30	3.4	0.266667	0.0333333	0.1	0.0333333	25	0.24	7	0.285714	32	0.34375	67	0.791045
Journal of extracellular vesicles	2016	24	3.79167	0.291667	0	0.125	0	23	0.173913	5	0.4	21	0.47619	55	0.763636
Journal of extracellular vesicles	2013	15	2.8	0.266667	0.0666667	0	0	11	0.363636	3	0.666667	23	0.478261	25	0.76
Journal of family & community medicine	2018	27	5.59259	0.444444	0	0.37037	0.0740741	0	N/A	0	N/A	0	N/A	39	0.923077
Journal of family & community medicine	2014	27	4.74074	0.444444	0	0.518519	0.111111	0	N/A	1	0	0	N/A	28	0.964286
Journal of family & community medicine	2012	27	4.77778	0.555556	0.111111	0.407407	0.111111	1	0	0	N/A	0	N/A	26	0.923077
Journal of family & community medicine	2013	26	4.69231	0.269231	0.0769231	0.307692	0.115385	0	N/A	0	N/A	0	N/A	27	0.888889
Journal of family & community medicine	2017	25	5.32	0.36	0	0.28	0.08	0	N/A	0	N/A	0	N/A	23	0.956522
Journal of family & community medicine	2016	23	5.08696	0.608696	0.0434783	0.347826	0	2	0	0	N/A	0	N/A	27	1
Journal of family & community medicine	2015	22	4.63636	0.318182	0.0454545	0.318182	0.181818	0	N/A	0	N/A	0	N/A	25	0.96
Journal of family & community medicine	2011	17	4.05882	0.352941	0	0.235294	0	0	N/A	0	N/A	0	N/A	13	0.923077
Journal of family & community medicine	2006	17	3.29412	0.411765	0	0.352941	0	1	0	0	N/A	0	N/A	12	0.916667
Journal of family & community medicine	2019	16	5.5625	0.4375	0.125	0.3125	0.0625	0	N/A	2	0.5	0	N/A	20	0.95
Journal of family & community medicine	2005	16	3.5625	0.5	0	0.3125	0	0	N/A	0	N/A	0	N/A	14	1
Journal of family & community medicine	2007	14	3.78571	0.5	0	0.428571	0	1	0	0	N/A	0	N/A	10	1
Journal of family & community medicine	2001	14	3.14286	0.357143	0	0.571429	0.0714286	2	0	0	N/A	0	N/A	11	1
Journal of family & community medicine	2000	14	3.35714	0.5	0	0.571429	0	0	N/A	0	N/A	0	N/A	11	0.909091
Journal of family & community medicine	2002	13	3	0.307692	0	0.769231	0	0	N/A	0	N/A	0	N/A	10	0.9
Journal of family & community medicine	2010	12	4.25	0.333333	0.0833333	0.333333	0.0833333	0	N/A	0	N/A	0	N/A	12	1
Journal of family & community medicine	2009	12	2.91667	0.416667	0	0.416667	0	1	0	1	0	0	N/A	8	1
Journal of family & community medicine	2003	12	3.08333	0.5	0	0.333333	0	0	N/A	0	N/A	0	N/A	9	0.888889
Journal of family & community medicine	1998	11	2.27273	0.363636	0	0.363636	0	1	1	0	N/A	0	N/A	4	0.75
Journal of family & reproductive health	2016	29	5.48276	0.931034	0.0689655	0.482759	0.103448	1	0	1	0	0	N/A	30	1
Journal of family & reproductive health	2015	29	5.55172	0.896552	0.0689655	0.551724	0.206897	0	N/A	0	N/A	0	N/A	37	0.891892
Journal of family & reproductive health	2017	28	5.07143	0.821429	0.0714286	0.357143	0.214286	1	0	0	N/A	0	N/A	26	0.884615
Journal of family & reproductive health	2014	28	4.60714	0.75	0.142857	0.392857	0.0357143	0	N/A	0	N/A	0	N/A	20	1
Journal of family & reproductive health	2018	27	5.11111	0.851852	0.111111	0.592593	0.111111	1	0	1	1	0	N/A	34	0.911765
Journal of family & reproductive health	2013	27	4.2963	0.888889	0.0740741	0.148148	0.0740741	1	0	0	N/A	0	N/A	18	0.888889
Journal of family medicine and primary care	2019	351	4.71225	0.381766	0.0512821	0.336182	0.0655271	7	0	1	0	0	N/A	328	0.932927
Journal of family medicine and primary care	2018	204	4.76471	0.421569	0.0196078	0.338235	0.0637255	4	0	1	0	1	0	215	0.944186
Journal of family medicine and primary care	2017	117	4.79487	0.401709	0.00854701	0.367521	0.0512821	0	N/A	4	0	1	0	116	0.896552
Journal of family medicine and primary care	2016	96	4.78125	0.291667	0.0208333	0.395833	0.0520833	2	0	0	N/A	0	N/A	90	0.911111
Journal of family medicine and primary care	2015	67	4.65672	0.313433	0.0149254	0.358209	0.0447761	3	0	0	N/A	0	N/A	62	0.919355
Journal of family medicine and primary care	2014	49	4.12245	0.306122	0.0204082	0.265306	0.0408163	0	N/A	0	N/A	0	N/A	33	0.878788
Journal of family medicine and primary care	2013	45	3.64444	0.4	0.0222222	0.377778	0.0444444	3	0	0	N/A	0	N/A	21	0.857143
Journal of family medicine and primary care	2012	15	3.93333	0.533333	0.0666667	0.2	0.0666667	0	N/A	0	N/A	0	N/A	8	0.875
Journal of food science and technology	2019	14	2.57143	0.285714	0	0.357143	0.214286	0	N/A	0	N/A	0	N/A	10	0.8
Journal of foot and ankle research	2015	65	4.96923	0.507692	0.138462	0.2	0.184615	1	0	4	0.75	1	0	65	0.969231
Journal of foot and ankle research	2018	58	4.74138	0.293103	0.189655	0.275862	0.137931	0	N/A	2	1	0	N/A	72	0.902778
Journal of foot and ankle research	2017	53	4.83019	0.377358	0.0754717	0.245283	0.113208	0	N/A	2	1	0	N/A	63	0.952381
Journal of foot and ankle research	2014	53	5.22642	0.490566	0.188679	0.377358	0.150943	1	0	2	1	0	N/A	66	0.893939
Journal of foot and ankle research	2016	45	5.51111	0.266667	0.222222	0.4	0.0888889	0	N/A	1	0	0	N/A	75	0.866667
Journal of foot and ankle research	2019	43	5.04651	0.348837	0.0930233	0.232558	0.162791	0	N/A	0	N/A	0	N/A	76	0.921053
Journal of foot and ankle research	2013	42	5.07143	0.47619	0.285714	0.357143	0.119048	0	N/A	19	0	0	N/A	51	0.960784
Journal of foot and ankle research	2012	28	5.42857	0.321429	0.285714	0.357143	0.0714286	0	N/A	1	1	0	N/A	40	0.925
Journal of foot and ankle research	2010	28	4.71429	0.285714	0.0714286	0.321429	0.25	0	N/A	0	N/A	0	N/A	32	0.96875
Journal of foot and ankle research	2009	26	5.07692	0.384615	0.384615	0.346154	0.192308	0	N/A	0	N/A	0	N/A	26	0.923077
Journal of foot and ankle research	2011	24	5.125	0.541667	0.166667	0.291667	0.208333	0	N/A	2	1	0	N/A	34	0.911765
Journal of foot and ankle research	2008	12	5.66667	0.5	0.25	0.333333	0	0	N/A	0	N/A	0	N/A	20	0.9
Journal of forensic dental sciences	2016	41	4.02439	0.634146	0.0487805	0.195122	0.0487805	0	N/A	0	N/A	0	N/A	35	1
Journal of forensic dental sciences	2017	39	4.79487	0.692308	0.128205	0.333333	0.025641	0	N/A	0	N/A	0	N/A	39	0.948718
Journal of forensic dental sciences	2015	38	4.28947	0.710526	0.0263158	0.315789	0	0	N/A	0	N/A	0	N/A	41	0.902439
Journal of forensic dental sciences	2014	23	3.56522	0.608696	0.0869565	0.391304	0.0434783	0	N/A	0	N/A	0	N/A	21	0.809524
Journal of forensic dental sciences	2018	19	4.36842	0.578947	0.0526316	0.263158	0	0	N/A	0	N/A	0	N/A	14	1
Journal of forensic dental sciences	2012	18	3.44444	0.777778	0	0.222222	0	0	N/A	0	N/A	0	N/A	11	0.909091
Journal of forensic dental sciences	2013	17	3.41176	0.470588	0.117647	0.352941	0	0	N/A	1	0	0	N/A	10	0.8
Journal of forensic dental sciences	2011	13	2.84615	0.692308	0	0.307692	0	0	N/A	0	N/A	0	N/A	5	1
Journal of functional biomaterials	2018	41	3.39024	0.317073	0.146341	0.195122	0.0731707	4	0.25	5	0.4	10	0.4	51	0.823529
Journal of functional biomaterials	2017	32	3.15625	0.25	0.0625	0.125	0.0625	12	0.416667	2	0.5	11	0.454545	35	0.828571
Journal of functional biomaterials	2015	27	3	0.0740741	0.037037	0.111111	0.037037	7	0.285714	0	N/A	11	0.363636	31	0.870968
Journal of functional biomaterials	2012	27	2.88889	0.222222	0.037037	0.259259	0.259259	7	0	5	0.2	10	0.7	32	0.75
Journal of functional biomaterials	2016	18	2.94444	0.166667	0.0555556	0.388889	0	3	0.333333	4	0	1	0	27	0.703704
Journal of functional biomaterials	2019	14	4.21429	0.285714	0.142857	0.285714	0.142857	1	1	2	0	4	0.25	17	0.941176
Journal of functional biomaterials	2014	11	2.90909	0.363636	0.0909091	0.272727	0	3	0	4	0.25	11	0.363636	11	0.727273
Journal of fungi (Basel, Switzerland)	2018	50	3.02	0.24	0	0.2	0	5	0	7	0.285714	6	0.166667	107	0.878505
Journal of fungi (Basel, Switzerland)	2017	29	3.41379	0.0689655	0	0.137931	0.0344828	3	0.666667	2	0.5	2	0	65	0.846154
Journal of fungi (Basel, Switzerland)	2019	20	3.7	0.2	0	0.05	0	2	0	3	0.333333	3	0	55	0.945455
Journal of gambling studies	2018	12	3.33333	0.666667	0	0.5	0.0833333	0	N/A	0	N/A	0	N/A	5	0.8
Journal of gastric cancer	2017	33	5.24242	0.212121	0.0606061	0.151515	0.0909091	4	0.5	0	N/A	2	0.5	42	1
Journal of gastric cancer	2018	31	5.22581	0.193548	0.0322581	0.0967742	0	1	1	0	N/A	2	1	44	0.977273
Journal of gastric cancer	2016	26	4.84615	0.115385	0.0769231	0.115385	0	3	0.666667	0	N/A	0	N/A	26	0.961538
Journal of gastric cancer	2014	23	4.30435	0.130435	0	0	0	1	0	0	N/A	1	1	26	1
Journal of gastric cancer	2015	22	4.31818	0.0454545	0.0454545	0.0454545	0	3	0.666667	0	N/A	0	N/A	25	0.96
Journal of gastric cancer	2013	22	4.09091	0.136364	0.136364	0.0909091	0	3	0	0	N/A	3	0.333333	23	0.913043
Journal of gastric cancer	2012	21	3.7619	0.190476	0	0.047619	0	2	0	0	N/A	0	N/A	24	0.833333
Journal of gastric cancer	2011	19	3.63158	0.157895	0	0.0526316	0.0526316	1	0	0	N/A	3	0	20	0.9
Journal of gastric cancer	2010	14	3.28571	0.214286	0	0	0	1	0	0	N/A	0	N/A	13	0.923077
Journal of gastric cancer	2019	13	5.46154	0.153846	0.0769231	0.153846	0.153846	1	0	0	N/A	0	N/A	12	1
Journal of gastroenterology	2018	19	5.15789	0.368421	0.263158	0.315789	0.210526	11	0.181818	2	0.5	0	N/A	30	0.833333
Journal of gastroenterology	2014	18	4.27778	0.666667	0.222222	0.277778	0	10	0.1	5	0.2	0	N/A	34	0.852941
Journal of gastroenterology	2019	14	4.78571	0.357143	0.142857	0.571429	0.214286	2	0	2	0	1	0	15	0.733333
Journal of gastroenterology	2017	12	5.08333	0.583333	0.416667	0.416667	0.0833333	5	0	2	0	1	1	18	1
Journal of gastroenterology	2016	11	4.36364	0.272727	0	0.272727	0.0909091	1	0	3	0	0	N/A	17	0.823529
Journal of gastroenterology	2015	11	4.63636	0.363636	0.272727	0.545455	0.181818	4	0.25	3	0.333333	3	1	10	0.7
Journal of gastrointestinal surgery : official journal of the Society for Surgery of the Alimentary Tract	2010	17	3.64706	0.235294	0.235294	0.235294	0	1	0	0	N/A	0	N/A	14	0.928571
Journal of gastrointestinal surgery : official journal of the Society for Surgery of the Alimentary Tract	2017	13	4.69231	0.0769231	0	0.230769	0.0769231	0	N/A	0	N/A	0	N/A	23	0.869565
Journal of gastrointestinal surgery : official journal of the Society for Surgery of the Alimentary Tract	2007	13	3.07692	0.384615	0.0769231	0.153846	0	2	0	2	0	0	N/A	11	0.818182
Journal of general and family medicine	2017	21	4.66667	0.285714	0.0952381	0.238095	0.047619	0	N/A	0	N/A	0	N/A	19	0.842105
Journal of general and family medicine	2018	18	5	0.166667	0.111111	0.166667	0.111111	0	N/A	0	N/A	0	N/A	18	0.944444
Journal of general internal medicine	2007	93	4.31183	0.376344	0.0860215	0.473118	0.0967742	0	N/A	0	N/A	1	1	70	0.9
Journal of general internal medicine	2010	30	4.3	0.366667	0.0666667	0.4	0.0333333	0	N/A	0	N/A	0	N/A	29	0.896552
Journal of general internal medicine	2009	29	4.03448	0.448276	0.0689655	0.517241	0.172414	0	N/A	0	N/A	0	N/A	25	0.92
Journal of general internal medicine	2013	22	4.40909	0.727273	0.0454545	0.409091	0.0454545	0	N/A	1	0	0	N/A	19	0.842105
Journal of general internal medicine	2018	17	3.88235	0.235294	0.117647	0.647059	0.117647	0	N/A	0	N/A	0	N/A	31	0.709677
Journal of general internal medicine	2011	16	4.0625	0.25	0.0625	0.3125	0.0625	0	N/A	1	0	0	N/A	14	0.857143
Journal of general internal medicine	2008	15	4.53333	0	0.2	0.4	0.133333	0	N/A	0	N/A	0	N/A	8	0.875
Journal of genetic counseling	2018	17	4.41176	0.647059	0.0588235	0.176471	0	0	N/A	0	N/A	0	N/A	15	0.866667
Journal of genetic counseling	2016	11	3.54545	0.818182	0	0.272727	0	0	N/A	0	N/A	0	N/A	3	1
Journal of genomics	2018	11	3.09091	0.181818	0	0	0	1	1	0	N/A	1	0	57	0.877193
Journal of geriatric cardiology : JGC	2016	92	5.28261	0.358696	0.141304	0.119565	0.076087	4	0.75	5	0.2	0	N/A	118	0.90678
Journal of geriatric cardiology : JGC	2015	62	5.08065	0.354839	0.0483871	0.209677	0.0967742	12	0.0833333	2	0.5	5	0.8	86	0.906977
Journal of geriatric cardiology : JGC	2018	59	5	0.186441	0.135593	0.254237	0.101695	4	0.25	4	0.5	1	0	87	0.850575
Journal of geriatric cardiology : JGC	2017	49	5.04082	0.326531	0.102041	0.22449	0.0408163	4	0.25	3	0	3	0.666667	63	0.888889
Journal of geriatric cardiology : JGC	2014	39	4.97436	0.384615	0.230769	0.230769	0	2	0.5	4	0	0	N/A	49	0.877551
Journal of geriatric cardiology : JGC	2019	34	5.67647	0.205882	0.235294	0.147059	0	1	0	1	1	0	N/A	57	0.964912
Journal of geriatric cardiology : JGC	2013	33	4.24242	0.363636	0.030303	0.212121	0	6	0.166667	5	0.6	0	N/A	47	0.93617
Journal of geriatric cardiology : JGC	2012	31	3.93548	0.483871	0.0967742	0.354839	0	8	0.125	6	0.166667	1	0	32	0.78125
Journal of geriatric cardiology : JGC	2011	15	3.86667	0.4	0.133333	0.266667	0	1	0	0	N/A	1	0	16	0.875
Journal of ginseng research	2017	64	3.28125	0.328125	0.09375	0.1875	0.03125	31	0.258065	26	0.230769	40	0.375	114	0.842105
Journal of ginseng research	2018	48	3.9375	0.458333	0.0833333	0.375	0.0833333	20	0.15	18	0.388889	43	0.348837	89	0.853933
Journal of ginseng research	2015	46	3.54348	0.326087	0.108696	0.326087	0.0217391	21	0.0952381	17	0.235294	17	0.352941	69	0.869565
Journal of ginseng research	2016	45	3.91111	0.377778	0.0888889	0.355556	0.0666667	19	0.210526	22	0.363636	20	0.35	93	0.817204
Journal of ginseng research	2019	44	3.31818	0.386364	0.0454545	0.113636	0	23	0.130435	13	0.384615	28	0.357143	84	0.833333
Journal of ginseng research	2013	44	3.20455	0.454545	0.0454545	0.204545	0.0227273	13	0	27	0.296296	21	0.380952	50	0.84
Journal of ginseng research	2011	39	4.05128	0.487179	0	0.410256	0.0512821	10	0.2	11	0.363636	8	0	47	0.87234
Journal of ginseng research	2012	36	3.08333	0.333333	0.0555556	0.194444	0.0555556	11	0.0909091	8	0.375	9	0.333333	32	0.84375
Journal of ginseng research	2014	34	3.64706	0.294118	0.0882353	0.264706	0.0882353	9	0.111111	9	0.333333	17	0.235294	62	0.951613
Journal of global health	2018	78	3.98718	0.602564	0.0512821	0.358974	0.0769231	1	0	0	N/A	0	N/A	108	0.87963
Journal of global health	2019	68	4.11765	0.5	0	0.426471	0.132353	0	N/A	0	N/A	0	N/A	106	0.90566
Journal of global health	2017	68	3.64706	0.588235	0.0147059	0.308824	0.0882353	2	0	0	N/A	0	N/A	75	0.906667
Journal of global health	2016	37	3.54054	0.621622	0.027027	0.351351	0.135135	1	0	1	1	0	N/A	44	0.886364
Journal of global health	2015	29	4.13793	0.517241	0.0344828	0.448276	0.0689655	0	N/A	0	N/A	0	N/A	39	0.923077
Journal of global health	2014	17	3.70588	0.294118	0.176471	0.529412	0.0588235	0	N/A	0	N/A	0	N/A	52	0.730769
Journal of global infectious diseases	2011	31	4.16129	0.225806	0	0.193548	0.0322581	6	0	1	0	5	0.4	26	0.846154
Journal of global infectious diseases	2018	27	4.11111	0.296296	0.037037	0.185185	0.037037	1	0	5	0	1	0	28	0.892857
Journal of global infectious diseases	2013	19	4.31579	0.105263	0.0526316	0.263158	0.157895	3	0	0	N/A	0	N/A	17	0.823529
Journal of global infectious diseases	2012	19	3.57895	0.263158	0	0.105263	0	1	0	2	0	1	1	21	0.761905
Journal of global infectious diseases	2010	19	3.84211	0.421053	0.0526316	0.368421	0.105263	3	0.333333	0	N/A	0	N/A	15	0.933333
Journal of global infectious diseases	2017	15	4.66667	0.133333	0.0666667	0	0	0	N/A	0	N/A	0	N/A	21	0.857143
Journal of global infectious diseases	2016	14	3.42857	0.142857	0	0.142857	0	4	0	1	0	3	0.333333	19	0.842105
Journal of global infectious diseases	2015	14	4.42857	0.285714	0.0714286	0.285714	0	2	0	1	0	0	N/A	11	0.909091
Journal of global infectious diseases	2019	11	3.90909	0.363636	0.0909091	0.181818	0	3	0	0	N/A	0	N/A	13	0.923077
Journal of global oncology	2018	123	4.33333	0.365854	0.0243902	0.121951	0.0325203	5	0.2	0	N/A	0	N/A	136	0.867647
Journal of global oncology	2019	76	4.32895	0.368421	0.0263158	0.0921053	0.0131579	5	0.4	0	N/A	0	N/A	76	0.907895
Journal of global oncology	2017	61	4.31148	0.344262	0.0327869	0.131148	0.0163934	3	0	0	N/A	0	N/A	59	0.949153
Journal of global oncology	2016	31	4.87097	0.419355	0.129032	0.290323	0.0645161	1	0	0	N/A	0	N/A	34	0.911765
Journal of gynecologic oncology	2018	75	5.14667	0.493333	0.0533333	0.213333	0.0266667	6	0.166667	2	0.5	5	0.6	114	0.912281
Journal of gynecologic oncology	2017	63	5.06349	0.412698	0.0634921	0.15873	0.031746	5	0.2	0	N/A	1	1	101	0.930693
Journal of gynecologic oncology	2019	61	4.78689	0.459016	0.0819672	0.114754	0.0819672	5	0	0	N/A	9	0.555556	85	0.929412
Journal of gynecologic oncology	2013	37	4.56757	0.594595	0.135135	0.189189	0.027027	3	0.333333	1	0	6	0.666667	35	0.942857
Journal of gynecologic oncology	2016	35	5.14286	0.428571	0.0285714	0.0857143	0.0285714	1	0	0	N/A	5	0.8	44	0.954545
Journal of gynecologic oncology	2015	35	4.37143	0.371429	0	0.171429	0	2	0.5	1	0	1	1	40	0.95
Journal of gynecologic oncology	2014	33	4.21212	0.575758	0.151515	0.212121	0	4	0	2	0.5	1	1	20	0.9
Journal of gynecologic oncology	2012	29	4.68966	0.482759	0.0344828	0.0689655	0.0344828	4	0.25	2	0	5	0.8	27	0.851852
Journal of gynecologic oncology	2011	28	4.25	0.5	0.142857	0.107143	0.0357143	7	0.285714	0	N/A	0	N/A	24	0.916667
Journal of health & pollution	2018	22	3.95455	0.136364	0	0.272727	0	1	0	0	N/A	0	N/A	31	0.870968
Journal of health & pollution	2017	19	3.68421	0.210526	0	0.473684	0.0526316	0	N/A	6	0.166667	0	N/A	23	0.869565
Journal of health communication	2013	19	5.05263	0.421053	0.0526316	0.315789	0.105263	0	N/A	1	0	0	N/A	22	0.863636
Journal of health, population, and nutrition	2011	72	4.44444	0.541667	0.0277778	0.388889	0.0694444	4	0	1	0	1	0	60	0.916667
Journal of health, population, and nutrition	2010	69	4.30435	0.666667	0.0434783	0.304348	0.0869565	4	0	2	0	1	0	61	0.803279
Journal of health, population, and nutrition	2014	66	4.89394	0.69697	0.0454545	0.318182	0.0909091	0	N/A	0	N/A	0	N/A	78	0.948718
Journal of health, population, and nutrition	2015	56	5.07143	0.607143	0.0357143	0.482143	0.0714286	1	0	0	N/A	0	N/A	58	0.913793
Journal of health, population, and nutrition	2013	55	4.49091	0.581818	0.0181818	0.4	0.181818	2	0	0	N/A	0	N/A	48	0.895833
Journal of health, population, and nutrition	2007	52	4.05769	0.5	0.0576923	0.365385	0.115385	2	0	2	0.5	0	N/A	41	0.97561
Journal of health, population, and nutrition	2017	51	4.19608	0.764706	0.0196078	0.352941	0.0980392	0	N/A	0	N/A	0	N/A	50	0.86
Journal of health, population, and nutrition	2009	48	4.08333	0.625	0.0208333	0.479167	0	0	N/A	0	N/A	0	N/A	32	0.9375
Journal of health, population, and nutrition	2012	45	4.53333	0.711111	0	0.266667	0	3	0.333333	0	N/A	0	N/A	42	0.928571
Journal of health, population, and nutrition	2016	34	4.64706	0.705882	0.0294118	0.5	0.0882353	1	0	0	N/A	0	N/A	34	0.941176
Journal of health, population, and nutrition	2008	28	3.46429	0.678571	0.0357143	0.285714	0.0714286	2	0	1	0	0	N/A	11	1
Journal of health, population, and nutrition	2018	23	4.43478	0.73913	0	0.608696	0.217391	1	0	0	N/A	0	N/A	23	0.913043
Journal of health, population, and nutrition	2006	22	3.54545	0.818182	0	0.5	0.0909091	0	N/A	0	N/A	0	N/A	17	0.941176
Journal of health, population, and nutrition	2019	15	4.53333	0.866667	0	0.466667	0.2	0	N/A	0	N/A	0	N/A	10	0.9
Journal of healthcare engineering	2018	137	3.47445	0.364964	0.0364964	0.313869	0.10219	0	N/A	3	0	4	0.25	151	0.887417
Journal of healthcare engineering	2017	106	3.42453	0.367925	0	0.273585	0.0849057	3	0.333333	13	0.153846	5	0	111	0.900901
Journal of healthcare engineering	2019	54	3.18519	0.314815	0.0740741	0.314815	0.111111	0	N/A	0	N/A	0	N/A	44	0.818182
Journal of hematology & oncology	2017	92	4.1413	0.402174	0.076087	0.347826	0.0652174	55	0.181818	57	0.140351	127	0.409449	241	0.892116
Journal of hematology & oncology	2016	85	3.96471	0.423529	0.0588235	0.2	0.0352941	49	0.204082	42	0.238095	115	0.443478	188	0.861702
Journal of hematology & oncology	2018	72	4.16667	0.416667	0.0694444	0.402778	0.0138889	47	0.255319	37	0.162162	152	0.453947	217	0.866359
Journal of hematology & oncology	2015	71	4.01408	0.323944	0.0422535	0.15493	0.028169	49	0.265306	38	0.131579	113	0.389381	148	0.844595
Journal of hematology & oncology	2014	58	4.24138	0.482759	0.0689655	0.189655	0.0517241	32	0.15625	41	0.243902	83	0.433735	133	0.857143
Journal of hematology & oncology	2013	58	3.98276	0.396552	0.0862069	0.189655	0.0517241	32	0.21875	37	0.297297	71	0.507042	81	0.790123
Journal of hematology & oncology	2019	41	4.36585	0.317073	0.0487805	0.365854	0	25	0.2	15	0.266667	98	0.367347	117	0.871795
Journal of hematology & oncology	2012	40	3.9	0.3	0.05	0.125	0	17	0.176471	13	0.384615	26	0.423077	47	0.893617
Journal of hematology & oncology	2011	29	3.82759	0.206897	0.103448	0.137931	0.0344828	12	0.166667	12	0.0833333	20	0.5	29	0.862069
Journal of hematology & oncology	2009	26	3.53846	0.384615	0.115385	0.0769231	0.0384615	10	0.5	8	0.125	7	0	22	0.909091
Journal of hematology & oncology	2010	19	3.63158	0.368421	0.0526316	0.105263	0	5	0.2	0	N/A	17	0.588235	20	0.75
Journal of hematology & oncology	2008	14	2.64286	0.285714	0	0.142857	0	9	0	2	0.5	10	0.4	16	0.375
Journal of hematopathology	2009	15	2.73333	0.2	0.0666667	0.133333	0	13	0.230769	1	0	6	0.5	10	0.6
Journal of hepatology	2016	11	4.45455	0.454545	0.363636	0.272727	0	2	0	6	0	7	0.142857	21	0.809524
Journal of hip preservation surgery	2018	41	4.36585	0.414634	0.121951	0.146341	0.219512	0	N/A	0	N/A	0	N/A	38	0.973684
Journal of hip preservation surgery	2016	31	4.09677	0.483871	0.258065	0.129032	0.258065	0	N/A	0	N/A	0	N/A	38	0.868421
Journal of hip preservation surgery	2015	29	3.68966	0.413793	0.103448	0.137931	0.103448	0	N/A	0	N/A	0	N/A	30	1
Journal of hip preservation surgery	2017	24	3.58333	0.375	0.0833333	0.166667	0.125	0	N/A	0	N/A	0	N/A	22	0.954545
Journal of human genetics	2017	25	4.96	0.24	0.04	0.2	0.04	4	0.25	1	0	4	0.75	102	0.843137
Journal of human genetics	2016	14	5.28571	0.5	0.0714286	0.285714	0.142857	1	1	0	N/A	2	0	75	0.84
Journal of human hypertension	2010	18	4.94444	0.388889	0.222222	0.388889	0.222222	0	N/A	0	N/A	0	N/A	18	0.777778
Journal of human hypertension	2017	17	5.47059	0.647059	0.117647	0.411765	0.0588235	1	1	0	N/A	0	N/A	28	0.857143
Journal of human hypertension	2016	15	5	0.333333	0.333333	0.333333	0.133333	0	N/A	0	N/A	0	N/A	22	0.772727
Journal of human hypertension	2013	14	5.85714	0.428571	0.285714	0.571429	0.357143	1	0	0	N/A	0	N/A	27	0.666667
Journal of human hypertension	2018	11	5.90909	0.818182	0	0.363636	0.272727	1	0	0	N/A	0	N/A	18	1
Journal of human hypertension	2014	11	4.45455	0.636364	0.0909091	0.454545	0	0	N/A	0	N/A	0	N/A	11	0.727273
Journal of human kinetics	2015	123	4.92683	0.837398	0.0325203	0.300813	0.186992	1	0	1	1	1	0	118	0.881356
Journal of human kinetics	2014	123	4.78049	0.756098	0.0243902	0.349593	0.178862	1	0	1	0	0	N/A	101	0.871287
Journal of human kinetics	2017	117	5.02564	0.769231	0.025641	0.376068	0.188034	3	0.333333	1	0	0	N/A	109	0.889908
Journal of human kinetics	2016	107	4.75701	0.672897	0	0.233645	0.224299	1	1	4	0	0	N/A	105	0.904762
Journal of human kinetics	2018	106	5.16038	0.773585	0.0566038	0.358491	0.169811	0	N/A	0	N/A	0	N/A	104	0.923077
Journal of human kinetics	2012	81	4.62963	0.654321	0.037037	0.37037	0.17284	0	N/A	0	N/A	0	N/A	66	0.893939
Journal of human kinetics	2013	79	4.58228	0.822785	0.0126582	0.392405	0.189873	0	N/A	0	N/A	0	N/A	74	0.959459
Journal of human kinetics	2011	55	4.09091	0.654545	0.0181818	0.272727	0.145455	0	N/A	0	N/A	0	N/A	31	0.903226
Journal of human kinetics	2019	23	5.21739	0.652174	0.0869565	0.391304	0.0869565	0	N/A	0	N/A	0	N/A	29	0.896552
Journal of human reproductive sciences	2018	40	3.825	0.875	0.075	0.175	0.075	1	0	0	N/A	1	1	32	0.9375
Journal of human reproductive sciences	2013	36	4.16667	0.861111	0.0555556	0.25	0.138889	3	0	2	0	0	N/A	32	0.9375
Journal of human reproductive sciences	2017	34	5.08824	0.794118	0.0294118	0.176471	0.117647	4	0.25	3	1	0	N/A	48	0.958333
Journal of human reproductive sciences	2016	30	3.93333	0.733333	0.1	0.2	0.0666667	3	0.333333	1	0	0	N/A	21	0.857143
Journal of human reproductive sciences	2014	28	4.21429	0.785714	0.0714286	0.142857	0.0714286	2	0	3	0.333333	0	N/A	28	1
Journal of human reproductive sciences	2015	25	4.24	0.96	0.04	0.2	0.08	1	0	1	0	0	N/A	24	0.875
Journal of human reproductive sciences	2012	22	4.09091	0.863636	0.0909091	0.409091	0.0454545	0	N/A	4	0.25	0	N/A	18	0.888889
Journal of human reproductive sciences	2019	20	4.2	0.75	0	0.2	0.1	2	0	0	N/A	0	N/A	19	0.947368
Journal of human reproductive sciences	2010	17	4.35294	0.823529	0	0.294118	0	1	0	2	0	0	N/A	14	0.928571
Journal of human reproductive sciences	2011	16	4.0625	0.875	0	0.0625	0.0625	2	0	0	N/A	0	N/A	14	0.928571
Journal of hypertension	2017	21	5	0.380952	0.0952381	0.380952	0.142857	0	N/A	2	0.5	0	N/A	61	0.852459
Journal of hypertension	2016	16	5	0.625	0.125	0.5625	0	2	0.5	1	0	0	N/A	37	0.837838
Journal of hypertension	2014	16	5.1875	0.5	0.0625	0.5625	0.25	1	1	1	0	0	N/A	29	0.793103
Journal of hypertension	2019	13	5.23077	0.615385	0.230769	0.461538	0.0769231	0	N/A	2	1	0	N/A	23	0.913043
Journal of hypertension	2015	13	4.61538	0.769231	0.230769	0.384615	0.153846	0	N/A	0	N/A	1	0	16	0.6875
Journal of hypertension	2018	11	5.18182	0.909091	0.181818	0.545455	0.181818	2	0.5	4	0.25	0	N/A	17	0.941176
Journal of immigrant and minority health	2011	20	4.2	0.55	0	0.5	0.05	1	0	1	0	1	0	22	0.954545
Journal of immunology (Baltimore, Md. : 1950)	2015	44	3.95455	0.272727	0.0681818	0.0454545	0.0227273	7	0.285714	69	0.217391	24	0.375	141	0.886525
Journal of immunology (Baltimore, Md. : 1950)	2016	27	4.11111	0.296296	0.222222	0.148148	0	10	0.3	55	0.109091	23	0.304348	112	0.910714
Journal of immunology (Baltimore, Md. : 1950)	2017	24	3.875	0.25	0	0.125	0.0416667	6	0	33	0.151515	13	0.461538	102	0.911765
Journal of immunology (Baltimore, Md. : 1950)	2018	22	4.22727	0.318182	0.136364	0.0454545	0	5	0.6	34	0.0882353	18	0.444444	79	0.898734
Journal of immunology (Baltimore, Md. : 1950)	2014	22	3.54545	0.363636	0.0454545	0.0454545	0	3	0	58	0.137931	13	0.538462	88	0.886364
Journal of immunology (Baltimore, Md. : 1950)	2019	14	3.92857	0.214286	0.0714286	0	0	4	0	15	0.0666667	7	0.714286	59	0.932203
Journal of immunology research	2018	221	4.21719	0.461538	0.0995475	0.248869	0.0180995	154	0.162338	110	0.281818	107	0.392523	475	0.858947
Journal of immunology research	2015	196	4.11224	0.403061	0.0867347	0.163265	0.0357143	121	0.0909091	93	0.247312	62	0.403226	368	0.855978
Journal of immunology research	2014	152	4.21711	0.467105	0.0592105	0.190789	0.0197368	100	0.21	52	0.346154	42	0.5	222	0.837838
Journal of immunology research	2016	145	4.09655	0.448276	0.062069	0.137931	0.0206897	108	0.185185	44	0.318182	48	0.5	294	0.809524
Journal of immunology research	2017	139	4.02878	0.453237	0.0719424	0.179856	0.0143885	86	0.174419	81	0.283951	50	0.46	274	0.861314
Journal of immunology research	2019	118	4.44068	0.483051	0.0762712	0.177966	0.0254237	89	0.269663	83	0.289157	42	0.5	255	0.858824
Journal of Indian Association of Pediatric Surgeons	2017	24	3.20833	0.458333	0.125	0.0833333	0.0416667	1	0	0	N/A	0	N/A	9	0.888889
Journal of Indian Association of Pediatric Surgeons	2018	15	4.13333	0.333333	0	0.0666667	0.0666667	0	N/A	0	N/A	0	N/A	8	1
Journal of Indian Association of Pediatric Surgeons	2014	15	3.8	0.133333	0.0666667	0.133333	0	0	N/A	1	0	0	N/A	9	0.888889
Journal of Indian Association of Pediatric Surgeons	2019	14	3.42857	0.142857	0	0.214286	0	1	0	0	N/A	0	N/A	7	1
Journal of Indian Association of Pediatric Surgeons	2016	14	3.07143	0.285714	0.0714286	0	0	0	N/A	0	N/A	0	N/A	7	1
Journal of Indian Association of Pediatric Surgeons	2015	14	4.85714	0.214286	0.214286	0.142857	0.0714286	0	N/A	0	N/A	0	N/A	12	0.916667
Journal of Indian Association of Pediatric Surgeons	2013	12	3.25	0.5	0.0833333	0.166667	0	1	0	1	0	0	N/A	10	0.9
Journal of Indian Association of Pediatric Surgeons	2012	11	3.63636	0.363636	0.0909091	0.181818	0	0	N/A	1	0	0	N/A	8	1
Journal of Indian Prosthodontic Society	2017	31	3.93548	0.16129	0.0645161	0.290323	0.193548	1	0	1	0	1	0	27	0.888889
Journal of Indian Prosthodontic Society	2015	31	3.67742	0.387097	0.0322581	0.290323	0.16129	0	N/A	1	0	1	1	30	0.866667
Journal of Indian Prosthodontic Society	2016	29	4.51724	0.172414	0.103448	0.586207	0.0689655	0	N/A	0	N/A	0	N/A	23	0.956522
Journal of Indian Prosthodontic Society	2018	28	3.5	0.321429	0.0357143	0.285714	0.0714286	1	0	0	N/A	1	1	17	0.882353
Journal of Indian Society of Periodontology	2016	74	4.51351	0.527027	0.108108	0.418919	0.0945946	1	0	2	1	0	N/A	57	0.947368
Journal of Indian Society of Periodontology	2014	74	4.83784	0.689189	0.121622	0.418919	0.121622	6	0.166667	3	0.333333	0	N/A	60	0.9
Journal of Indian Society of Periodontology	2015	73	4.54795	0.506849	0.0547945	0.369863	0.123288	4	0	0	N/A	1	1	64	0.96875
Journal of Indian Society of Periodontology	2012	69	3.46377	0.623188	0.0724638	0.492754	0.0144928	2	0.5	0	N/A	1	1	23	0.869565
Journal of Indian Society of Periodontology	2013	64	4.04688	0.703125	0.09375	0.5	0.078125	1	0	0	N/A	0	N/A	30	0.9
Journal of Indian Society of Periodontology	2018	60	5.05	0.6	0.15	0.5	0.216667	5	0	2	0.5	0	N/A	58	0.844828
Journal of Indian Society of Periodontology	2017	58	4.7069	0.568966	0.155172	0.396552	0.293103	2	0.5	1	0	2	0.5	56	0.875
Journal of Indian Society of Periodontology	2019	45	5.13333	0.666667	0.155556	0.511111	0.177778	1	0	2	0.5	0	N/A	53	0.811321
Journal of Indian Society of Periodontology	2011	34	3.20588	0.647059	0.117647	0.558824	0	0	N/A	0	N/A	1	1	8	0.875
Journal of Indian Society of Periodontology	2010	28	3.03571	0.5	0	0.357143	0	1	0	0	N/A	0	N/A	12	0.583333
Journal of Indian Society of Periodontology	2009	14	3.28571	0.714286	0	0.214286	0.0714286	2	0	0	N/A	0	N/A	7	0.857143
Journal of inequalities and applications	2017	16	1.8125	0	0	0.3125	0.125	0	N/A	21	0	1	1	14	0.5
Journal of inequalities and applications	2018	13	2.53846	0	0	0.384615	0	0	N/A	3	0	0	N/A	11	0.727273
Journal of inflammation (London, England)	2015	57	3.92982	0.473684	0.140351	0.210526	0.0526316	40	0.225	29	0.206897	33	0.484848	90	0.777778
Journal of inflammation (London, England)	2010	51	3.66667	0.54902	0.0784314	0.196078	0.0588235	33	0.272727	29	0.172414	27	0.185185	57	0.824561
Journal of inflammation (London, England)	2012	48	4.20833	0.520833	0.166667	0.25	0.0833333	31	0.0645161	29	0.275862	16	0.5625	93	0.72043
Journal of inflammation (London, England)	2013	37	4.48649	0.513514	0.162162	0.189189	0.0810811	24	0.125	15	0.133333	14	0.214286	60	0.833333
Journal of inflammation (London, England)	2014	36	4.13889	0.472222	0.0555556	0.194444	0.0833333	20	0.05	13	0.153846	8	0.25	49	0.857143
Journal of inflammation (London, England)	2011	36	3.91667	0.638889	0.111111	0.166667	0.111111	21	0.142857	25	0.2	8	0.375	44	0.75
Journal of inflammation (London, England)	2016	33	3.81818	0.606061	0.0909091	0.212121	0.030303	17	0.0588235	24	0.25	13	0.384615	49	0.795918
Journal of inflammation (London, England)	2009	31	3.09677	0.387097	0.0967742	0.0967742	0.0322581	21	0.142857	29	0.275862	18	0.222222	38	0.789474
Journal of inflammation (London, England)	2018	26	4.11538	0.576923	0.153846	0.307692	0.0384615	21	0.238095	15	0.133333	5	0.2	50	0.78
Journal of inflammation (London, England)	2017	25	4.24	0.68	0.04	0.44	0	15	0.2	13	0.0769231	6	0.166667	52	0.846154
Journal of inflammation (London, England)	2007	23	4.30435	0.826087	0.173913	0.304348	0.0869565	13	0.230769	14	0.142857	2	0.5	32	0.78125
Journal of inflammation (London, England)	2008	22	3.63636	0.5	0.0909091	0.136364	0.136364	15	0.133333	8	0.125	6	0.666667	33	0.757576
Journal of inflammation (London, England)	2019	16	4.4375	0.625	0.25	0.3125	0.125	10	0.5	9	0	6	0.666667	25	0.76
Journal of inflammation (London, England)	2006	15	3.33333	0.466667	0.133333	0.266667	0	8	0	8	0.25	7	0.285714	15	0.733333
Journal of inflammation (London, England)	2005	15	3	0.4	0.0666667	0.133333	0	9	0.111111	6	0.5	11	0.545455	14	0.571429
Journal of inflammation research	2018	26	4.69231	0.538462	0.153846	0.269231	0.0384615	10	0.1	10	0.4	0	N/A	51	0.980392
Journal of inflammation research	2019	16	4.125	0.5625	0.1875	0.1875	0.1875	7	0	6	0.333333	1	1	26	0.923077
Journal of inflammation research	2016	15	5.13333	0.666667	0.133333	0.133333	0.133333	4	0.25	10	0.1	3	1	26	0.884615
Journal of inflammation research	2015	15	4	0.333333	0.0666667	0.2	0	6	0.333333	5	0.2	6	0.5	22	0.863636
Journal of inflammation research	2017	14	4.57143	0.285714	0.142857	0.0714286	0.0714286	8	0.125	3	0.333333	5	0.6	35	0.857143
Journal of inflammation research	2014	13	3.69231	0.307692	0.307692	0.0769231	0	8	0.125	6	0.333333	7	0.285714	25	0.68
Journal of inflammation research	2013	13	3.84615	0.615385	0.153846	0.307692	0	6	0	9	0.222222	6	0.5	14	0.857143
Journal of inflammation research	2012	11	4.54545	0.727273	0.0909091	0.181818	0.0909091	5	0.4	6	0.333333	2	0.5	11	0.818182
Journal of inherited metabolic disease	2018	23	4.34783	0.347826	0	0.217391	0.0434783	3	0.333333	0	N/A	0	N/A	27	1
Journal of inherited metabolic disease	2011	23	3.47826	0.26087	0.0434783	0.0869565	0.0434783	4	0.5	2	0	0	N/A	23	0.869565
Journal of inherited metabolic disease	2016	19	4.42105	0.210526	0	0.157895	0	2	0	7	0.285714	0	N/A	44	0.863636
Journal of inherited metabolic disease	2010	16	3.6875	0.4375	0.125	0.125	0.0625	4	0	3	0	0	N/A	11	0.818182
Journal of inherited metabolic disease	2012	15	4.06667	0.333333	0.0666667	0.133333	0.0666667	3	0.333333	1	1	2	0.5	10	1
Journal of inherited metabolic disease	2017	12	5	0.5	0.166667	0.166667	0	2	0	3	0.333333	0	N/A	25	0.8
Journal of injury & violence research	2019	18	3.88889	0.555556	0.0555556	0.333333	0.0555556	0	N/A	0	N/A	0	N/A	21	0.857143
Journal of injury & violence research	2012	13	3.30769	0.846154	0	0.230769	0.0769231	0	N/A	0	N/A	0	N/A	6	1
Journal of injury & violence research	2018	12	4.66667	0.333333	0	0.5	0	0	N/A	0	N/A	0	N/A	16	0.9375
Journal of injury & violence research	2013	11	3.90909	0.454545	0.0909091	0.272727	0	0	N/A	0	N/A	0	N/A	6	0.833333
Journal of injury & violence research	2011	11	2.72727	0.636364	0	0.181818	0	0	N/A	0	N/A	0	N/A	4	1
Journal of insect science (Online)	2014	240	3.06667	0.5	0	0.375	0.0166667	60	0.933333	8	0.375	4	0.5	335	0.892537
Journal of insect science (Online)	2010	155	2.71613	0.632258	0	0.4	0.0258065	3	0	0	N/A	8	0.5	159	0.886792
Journal of insect science (Online)	2013	137	2.9708	0.467153	0.0145985	0.364964	0.0218978	0	N/A	12	0.0833333	2	0.5	184	0.88587
Journal of insect science (Online)	2011	136	2.89706	0.566176	0.0147059	0.367647	0	7	0.428571	2	0	1	1	157	0.834395
Journal of insect science (Online)	2015	124	3.14516	0.451613	0	0.322581	0.016129	8	0.375	4	0	3	0	257	0.902724
Journal of insect science (Online)	2012	116	2.71552	0.543103	0	0.387931	0.0258621	2	0	5	0.2	0	N/A	140	0.885714
Journal of insect science (Online)	2018	104	3.09615	0.5	0.00961538	0.326923	0.0192308	1	0	5	0.4	1	0	268	0.88806
Journal of insect science (Online)	2017	86	3.33721	0.523256	0	0.360465	0.0813953	15	0.8	8	0.125	1	0	173	0.913295
Journal of insect science (Online)	2016	85	3.35294	0.576471	0	0.258824	0	3	0.333333	4	0.75	0	N/A	202	0.915842
Journal of insect science (Online)	2019	76	3.34211	0.618421	0	0.394737	0.0131579	4	0.25	0	N/A	4	0.25	137	0.905109
Journal of insect science (Online)	2009	54	2.44444	0.37037	0	0.37037	0.037037	1	0	2	0	1	0	60	0.783333
Journal of insect science (Online)	2008	44	2.72727	0.477273	0.0227273	0.340909	0.0227273	1	0	1	1	5	0.8	63	0.857143
Journal of insect science (Online)	2007	43	2.81395	0.534884	0.0232558	0.372093	0.0232558	2	0	0	N/A	3	0.666667	41	0.829268
Journal of insect science (Online)	2005	38	2.84211	0.578947	0	0.368421	0.0263158	3	0.333333	2	0.5	2	0	35	0.885714
Journal of insect science (Online)	2006	34	3	0.558824	0	0.470588	0.0294118	1	0	0	N/A	1	0	43	0.930233
Journal of insect science (Online)	2004	29	2.62069	0.448276	0.0344828	0.413793	0.0344828	2	0.5	0	N/A	1	1	31	0.806452
Journal of insect science (Online)	2003	25	2.88	0.68	0.04	0.2	0.08	3	0	0	N/A	0	N/A	34	0.852941
Journal of insect science (Online)	2002	17	2.05882	0.588235	0	0.352941	0	4	0	0	N/A	0	N/A	14	0.857143
Journal of integrative bioinformatics	2017	12	2.75	0.166667	0	0.333333	0.0833333	0	N/A	2	0.5	0	N/A	23	0.956522
Journal of integrative plant biology	2016	14	2.64286	0.142857	0	0.357143	0	2	0	0	N/A	1	0	32	0.78125
Journal of Intelligence	2017	17	3.17647	0.647059	0	0.352941	0.176471	0	N/A	0	N/A	0	N/A	14	1
Journal of Intelligence	2018	16	3.0625	0.4375	0	0.3125	0.125	0	N/A	1	1	0	N/A	6	1
Journal of intensive care	2018	48	4.89583	0.125	0.125	0.25	0.208333	3	0	3	0.333333	3	0.333333	59	0.847458
Journal of intensive care	2016	37	5.13514	0.108108	0.135135	0.0810811	0.108108	1	0	1	0	0	N/A	41	0.878049
Journal of intensive care	2014	35	4.91429	0.0857143	0.142857	0.114286	0	3	0.333333	2	0	0	N/A	31	0.903226
Journal of intensive care	2019	30	4.5	0.166667	0.166667	0.2	0.133333	2	0	3	0	1	1	49	0.897959
Journal of intensive care	2017	30	4.63333	0.166667	0.233333	0.2	0.133333	2	0	0	N/A	0	N/A	40	0.85
Journal of intensive care	2015	29	5.13793	0.103448	0.103448	0.172414	0.137931	0	N/A	2	0	0	N/A	34	0.852941
Journal of intercultural ethnopharmacology	2016	52	3.61538	0.519231	0	0.230769	0.0384615	0	N/A	29	0.206897	3	0.333333	53	0.886792
Journal of intercultural ethnopharmacology	2015	40	3.85	0.55	0.025	0.35	0	0	N/A	20	0.2	11	0.272727	32	0.96875
Journal of intercultural ethnopharmacology	2017	35	3.31429	0.485714	0.0571429	0.285714	0.0285714	2	0	17	0.352941	0	N/A	34	0.852941
Journal of intercultural ethnopharmacology	2014	22	3.72727	0.590909	0	0.409091	0.0909091	1	0	12	0.333333	2	0.5	15	0.933333
Journal of international oral health : JIOH	2015	140	3.80714	0.257143	0.0785714	0.442857	0.0214286	5	0	3	0	1	1	103	0.932039
Journal of international oral health : JIOH	2014	40	3.5	0.4	0.025	0.35	0	0	N/A	0	N/A	0	N/A	36	0.888889
Journal of International Society of Preventive & Community Dentistry	2016	111	4.73874	0.297297	0.0810811	0.441441	0.216216	1	0	0	N/A	0	N/A	116	0.982759
Journal of International Society of Preventive & Community Dentistry	2017	87	5.21839	0.310345	0.0344828	0.264368	0.114943	2	0.5	0	N/A	0	N/A	92	0.945652
Journal of International Society of Preventive & Community Dentistry	2015	87	4.65517	0.310345	0.0344828	0.505747	0.0804598	2	0	0	N/A	0	N/A	75	0.973333
Journal of International Society of Preventive & Community Dentistry	2018	79	5.05063	0.341772	0.0506329	0.405063	0.21519	4	0	1	1	0	N/A	83	0.927711
Journal of International Society of Preventive & Community Dentistry	2014	54	4.64815	0.240741	0.0185185	0.518519	0	0	N/A	0	N/A	0	N/A	52	0.942308
Journal of International Society of Preventive & Community Dentistry	2019	44	5.31818	0.25	0.113636	0.5	0.272727	2	0	0	N/A	0	N/A	59	0.932203
Journal of International Society of Preventive & Community Dentistry	2013	14	4.92857	0.142857	0.142857	0.5	0	0	N/A	0	N/A	0	N/A	15	1
Journal of Istanbul University Faculty of Dentistry	2017	21	5.04762	0.380952	0.190476	0.47619	0.190476	0	N/A	1	0	0	N/A	28	0.821429
Journal of Istanbul University Faculty of Dentistry	2016	15	4.26667	0.333333	0	0.466667	0.0666667	1	0	2	0	0	N/A	14	0.928571
Journal of Istanbul University Faculty of Dentistry	2015	15	4	0.133333	0.0666667	0.4	0	0	N/A	0	N/A	0	N/A	13	1
Journal of Korean medical science	2016	265	5.13962	0.388679	0.0754717	0.188679	0.0566038	30	0.1	17	0.235294	15	0.4	281	0.964413
Journal of Korean medical science	2015	252	5.32143	0.345238	0.123016	0.18254	0.0436508	28	0.178571	13	0.230769	11	0.272727	311	0.92283
Journal of Korean medical science	2017	245	5.38776	0.346939	0.0693878	0.183673	0.044898	27	0.185185	13	0.230769	6	0.166667	311	0.903537
Journal of Korean medical science	2014	226	5.14602	0.376106	0.0884956	0.216814	0.0707965	34	0.117647	17	0.176471	16	0.3125	272	0.897059
Journal of Korean medical science	2018	222	5.28829	0.310811	0.0540541	0.153153	0.0495495	22	0.136364	4	0.75	4	0.5	270	0.907407
Journal of Korean medical science	2013	218	5.23394	0.344037	0.0779817	0.12844	0.0366972	33	0.030303	14	0.214286	9	0.222222	261	0.896552
Journal of Korean medical science	2010	207	4.52657	0.429952	0.0917874	0.140097	0.0386473	48	0.166667	24	0.25	13	0.461538	196	0.903061
Journal of Korean medical science	2012	202	5.01485	0.346535	0.0792079	0.183168	0.0445545	34	0.117647	17	0.176471	11	0.909091	213	0.915493
Journal of Korean medical science	2011	201	5.0995	0.363184	0.0597015	0.134328	0.0547264	39	0.179487	17	0.352941	19	0.578947	221	0.877828
Journal of Korean medical science	2009	176	4.03977	0.482955	0.0965909	0.176136	0.0625	47	0.12766	14	0.285714	5	0.6	157	0.936306
Journal of Korean medical science	2007	162	3.67901	0.462963	0.0802469	0.104938	0.0679012	39	0.0769231	17	0.411765	25	0.4	117	0.854701
Journal of Korean medical science	2006	142	3.51408	0.56338	0.0422535	0.112676	0	39	0.102564	17	0.294118	11	0.454545	108	0.87963
Journal of Korean medical science	2019	138	5.17391	0.326087	0.0507246	0.152174	0.0362319	8	0	14	0.0714286	4	0.5	168	0.934524
Journal of Korean medical science	2008	135	4.14074	0.414815	0.111111	0.125926	0.0592593	31	0.193548	18	0.111111	9	0.222222	116	0.896552
Journal of Korean medical science	2005	134	3.54478	0.507463	0.0373134	0.126866	0.0298507	35	0.171429	17	0.352941	15	0.4	103	0.854369
Journal of Korean medical science	2004	101	3.34653	0.445545	0.0792079	0.148515	0.019802	27	0.111111	15	0.266667	10	0.5	81	0.864198
Journal of Korean Neurosurgical Society	2015	98	4.11224	0.459184	0.102041	0.153061	0.0102041	11	0.0909091	14	0.142857	2	0.5	96	0.958333
Journal of Korean Neurosurgical Society	2013	83	3.6747	0.590361	0.0963855	0.192771	0.0481928	7	0.285714	8	0.25	1	0	75	0.866667
Journal of Korean Neurosurgical Society	2012	81	3.41975	0.567901	0.0617284	0.0740741	0.0123457	0	N/A	5	0.2	0	N/A	65	1
Journal of Korean Neurosurgical Society	2017	74	4.18919	0.391892	0.121622	0.148649	0	6	0.333333	5	0	1	1	69	0.927536
Journal of Korean Neurosurgical Society	2014	72	3.54167	0.347222	0.0555556	0.0694444	0	9	0	5	0	5	0.4	81	0.925926
Journal of Korean Neurosurgical Society	2016	62	4.01613	0.387097	0.016129	0.0645161	0.0322581	7	0	7	0.428571	6	0.333333	61	0.967213
Journal of Korean Neurosurgical Society	2018	57	4.10526	0.421053	0.0175439	0.105263	0	1	1	6	0.166667	1	0	61	1
Journal of Korean Neurosurgical Society	2019	35	5.11429	0.285714	0.0857143	0.171429	0	2	0	2	0	0	N/A	37	0.918919
Journal of laboratory physicians	2018	55	4.09091	0.163636	0.0363636	0.145455	0.0363636	16	0.0625	0	N/A	0	N/A	51	0.901961
Journal of laboratory physicians	2017	43	4.13953	0.232558	0.0232558	0.0930233	0.0465116	12	0.166667	1	0	0	N/A	33	0.909091
Journal of laboratory physicians	2019	22	3.90909	0.227273	0.0454545	0.0909091	0.0909091	2	0	2	0	0	N/A	25	0.84
Journal of laboratory physicians	2015	13	3.61538	0.538462	0	0.230769	0	4	0	0	N/A	0	N/A	11	0.909091
Journal of laboratory physicians	2016	12	4.91667	0.333333	0.0833333	0	0	2	0	0	N/A	0	N/A	14	1
Journal of laboratory physicians	2013	11	3.63636	0.454545	0	0.0909091	0	2	0	0	N/A	0	N/A	12	0.75
Journal of lipid research	2017	41	4.09756	0.487805	0.0487805	0.219512	0	18	0.0555556	36	0.222222	15	0.533333	119	0.907563
Journal of lipid research	2018	36	4	0.5	0.0555556	0.166667	0.0833333	15	0.133333	24	0.291667	38	0.368421	96	0.802083
Journal of lipid research	2014	30	4.26667	0.6	0.0666667	0.1	0	17	0.117647	36	0.166667	20	0.5	76	0.921053
Journal of lipid research	2019	23	4.30435	0.521739	0.130435	0.26087	0.0434783	12	0.5	35	0.2	21	0.380952	81	0.888889
Journal of lipid research	2015	22	3.90909	0.590909	0.0454545	0.227273	0.0454545	13	0.384615	21	0.190476	24	0.416667	42	0.857143
Journal of lipid research	2012	22	4.13636	0.454545	0.136364	0.318182	0.136364	10	0	22	0.272727	18	0.222222	58	0.810345
Journal of lipid research	2016	21	3.95238	0.428571	0.047619	0.333333	0.047619	11	0.0909091	23	0.130435	18	0.388889	57	0.77193
Journal of lipid research	2013	20	3.4	0.25	0.05	0.25	0	10	0.3	16	0.25	15	0.333333	24	0.916667
Journal of lipids	2011	16	3.5	0.3125	0.0625	0.125	0.0625	5	0	5	0.2	6	0.666667	14	0.928571
Journal of lipids	2012	15	4	0.6	0	0.266667	0.0666667	1	0	1	1	4	0.5	22	0.818182
Journal of lipids	2013	11	4.27273	0.727273	0	0.363636	0	3	0	8	0.25	3	0.333333	20	0.85
Journal of magnetic resonance imaging : JMRI	2017	18	5	0.555556	0.111111	0.222222	0.0555556	1	0	2	0.5	0	N/A	26	0.846154
Journal of magnetic resonance imaging : JMRI	2016	18	6	0.611111	0.222222	0.444444	0.0555556	0	N/A	0	N/A	0	N/A	24	0.958333
Journal of magnetic resonance imaging : JMRI	2019	17	5.76471	0.588235	0.117647	0.117647	0.117647	0	N/A	2	0.5	0	N/A	31	0.903226
Journal of magnetic resonance imaging : JMRI	2018	11	5.72727	0.363636	0.272727	0.545455	0.0909091	1	0	1	0	0	N/A	18	0.833333
Journal of market access & health policy	2017	13	2.61538	0.153846	0	0.307692	0	0	N/A	0	N/A	0	N/A	21	0.809524
Journal of market access & health policy	2019	12	3.08333	0.0833333	0	0.25	0	0	N/A	0	N/A	0	N/A	23	0.73913
Journal of materials science. Materials in medicine	2016	26	3.30769	0.192308	0.0769231	0.269231	0	3	0.333333	5	0.2	9	0.333333	36	0.638889
Journal of materials science. Materials in medicine	2017	22	3.54545	0.227273	0.0909091	0.363636	0.181818	7	0.285714	2	0	5	0.6	36	0.694444
Journal of materials science. Materials in medicine	2018	20	3.35	0.4	0.05	0.2	0.05	4	0.25	4	1	2	0	32	0.84375
Journal of materials science. Materials in medicine	2015	19	3.68421	0.368421	0.105263	0.105263	0	6	0.166667	4	0.5	6	0.333333	21	0.714286
Journal of medical and biological engineering	2016	16	3.0625	0.25	0.0625	0.375	0.25	0	N/A	0	N/A	0	N/A	16	0.9375
Journal of medical and biological engineering	2017	13	3.53846	0.307692	0.0769231	0.307692	0	0	N/A	1	0	0	N/A	15	0.866667
Journal of medical and biological engineering	2015	11	3.72727	0.636364	0	0.181818	0.0909091	1	0	2	0.5	0	N/A	10	0.9
Journal of medical biochemistry	2018	44	5.22727	0.522727	0	0.113636	0.0909091	3	0	1	0	0	N/A	54	0.907407
Journal of medical biochemistry	2016	37	5.13514	0.513514	0.027027	0.108108	0.0540541	4	0	0	N/A	4	0.5	43	0.953488
Journal of medical biochemistry	2019	34	5.14706	0.352941	0.0588235	0.147059	0.0294118	5	0	1	0	0	N/A	43	0.860465
Journal of medical biochemistry	2015	32	4.5	0.5	0.03125	0.21875	0.125	5	0	1	0	0	N/A	36	0.833333
Journal of medical biochemistry	2017	27	4.88889	0.518519	0	0.0740741	0.037037	5	0	0	N/A	0	N/A	44	0.840909
Journal of medical education and curricular development	2019	29	4.2069	0.0689655	0.0344828	0.137931	0.0344828	0	N/A	0	N/A	0	N/A	29	0.931034
Journal of medical education and curricular development	2018	15	4.33333	0.266667	0.133333	0.2	0.2	0	N/A	0	N/A	0	N/A	9	1
Journal of medical education and curricular development	2017	12	3.83333	0.25	0.0833333	0.166667	0.0833333	0	N/A	0	N/A	0	N/A	11	0.727273
Journal of medical education and curricular development	2016	12	3.58333	0.416667	0	0.0833333	0	0	N/A	0	N/A	0	N/A	8	0.875
Journal of medical engineering	2013	13	3.53846	0.384615	0	0.384615	0.0769231	1	0	3	0.666667	0	N/A	13	0.769231
Journal of medical engineering	2014	11	3.09091	0.181818	0	0.272727	0.181818	0	N/A	0	N/A	0	N/A	15	0.8
Journal of medical entomology	2017	12	3.58333	0.666667	0	0.166667	0	0	N/A	0	N/A	1	1	20	0.9
Journal of medical ethics and history of medicine	2014	14	4.42857	0.214286	0	0.214286	0.0714286	0	N/A	0	N/A	0	N/A	10	1
Journal of medical ethics and history of medicine	2018	13	4.07692	0.461538	0.0769231	0.384615	0	0	N/A	0	N/A	0	N/A	12	1
Journal of medical ethics and history of medicine	2016	13	4.53846	0.0769231	0	0.0769231	0.0769231	0	N/A	0	N/A	0	N/A	11	0.909091
Journal of medical ethics and history of medicine	2017	12	4.41667	0.166667	0	0.0833333	0.0833333	0	N/A	0	N/A	0	N/A	12	1
Journal of medical genetics	2018	25	4.64	0.44	0.08	0.28	0.08	5	0.2	10	0.3	1	1	93	0.795699
Journal of medical genetics	2016	25	4.16	0.36	0	0.04	0	1	0	6	0	5	0.8	103	0.786408
Journal of medical genetics	2017	20	4	0.5	0.1	0	0	6	0.166667	3	0	9	0.444444	92	0.804348
Journal of medical genetics	2015	19	3.10526	0.368421	0	0.105263	0	5	0.2	0	N/A	4	0.75	62	0.83871
Journal of medical genetics	2013	18	4.66667	0.222222	0	0.0555556	0.0555556	4	0	8	0	7	0.571429	101	0.831683
Journal of medical genetics	2014	17	4.35294	0.352941	0.176471	0.294118	0.117647	2	0.5	0	N/A	1	1	41	0.902439
Journal of medical genetics	2012	16	5	0.4375	0.0625	0.125	0	3	0.666667	1	0	1	0	65	0.830769
Journal of medical genetics	2019	11	3.81818	0.363636	0.181818	0.181818	0	2	0.5	2	0	7	0.285714	38	0.815789
Journal of medical genetics	2010	11	5	0.454545	0.0909091	0.0909091	0	4	0.25	0	N/A	1	1	31	0.83871
Journal of medical imaging (Bellingham, Wash.)	2018	24	3.95833	0.375	0.0416667	0.333333	0.0416667	1	0	3	0.666667	0	N/A	32	0.90625
Journal of medical Internet research	2017	183	4.34973	0.300546	0.136612	0.486339	0.142077	0	N/A	1	0	0	N/A	280	0.857143
Journal of medical Internet research	2018	167	4.50898	0.299401	0.11976	0.51497	0.191617	0	N/A	1	0	2	0.5	203	0.866995
Journal of medical Internet research	2019	160	4.4625	0.26875	0.075	0.50625	0.10625	1	0	0	N/A	0	N/A	237	0.860759
Journal of medical Internet research	2016	130	4.73077	0.269231	0.161538	0.569231	0.176923	0	N/A	1	1	1	0	204	0.823529
Journal of medical Internet research	2013	121	4.5124	0.289256	0.0909091	0.487603	0.140496	0	N/A	2	0.5	0	N/A	143	0.93007
Journal of medical Internet research	2015	119	4.51261	0.285714	0.117647	0.529412	0.142857	0	N/A	4	0.25	4	0.5	172	0.872093
Journal of medical Internet research	2014	109	4.58716	0.40367	0.0825688	0.559633	0.174312	0	N/A	0	N/A	0	N/A	143	0.881119
Journal of medical Internet research	2012	72	4.69444	0.375	0.152778	0.527778	0.111111	0	N/A	2	1	0	N/A	73	0.876712
Journal of medical Internet research	2011	58	5.03448	0.327586	0.189655	0.637931	0.189655	0	N/A	0	N/A	0	N/A	86	0.813953
Journal of medical Internet research	2010	32	5.1875	0.34375	0.09375	0.5625	0.1875	0	N/A	0	N/A	0	N/A	45	0.866667
Journal of medical Internet research	2004	20	4.05	0.25	0.1	0.5	0.15	0	N/A	0	N/A	0	N/A	20	0.85
Journal of medical Internet research	2009	19	4.26316	0.473684	0.105263	0.578947	0.105263	0	N/A	0	N/A	0	N/A	21	0.809524
Journal of medical Internet research	2007	19	4.21053	0.368421	0.210526	0.578947	0.157895	0	N/A	0	N/A	0	N/A	25	0.68
Journal of medical Internet research	2008	18	4.77778	0.333333	0	0.722222	0.277778	0	N/A	2	0	1	0	17	0.764706
Journal of medical Internet research	2005	17	4.05882	0.294118	0.0588235	0.235294	0.117647	0	N/A	0	N/A	0	N/A	22	0.818182
Journal of medical Internet research	2003	13	3.76923	0.307692	0.0769231	0.384615	0	0	N/A	0	N/A	0	N/A	14	0.571429
Journal of medical microbiology	2017	11	3.81818	0.272727	0	0.0909091	0	1	1	1	0	2	0.5	28	0.928571
Journal of medical physics	2018	20	3.05	0.2	0	0	0.1	0	N/A	1	0	1	1	22	0.818182
Journal of medical physics	2016	20	2.8	0.2	0	0.25	0.1	0	N/A	1	0	0	N/A	20	0.85
Journal of medical physics	2017	19	3.26316	0.263158	0	0.157895	0	0	N/A	1	0	0	N/A	21	0.809524
Journal of medical physics	2014	19	2.84211	0.263158	0	0.157895	0.105263	0	N/A	0	N/A	2	0.5	15	0.866667
Journal of medical physics	2015	17	2.58824	0.235294	0	0.176471	0.176471	0	N/A	1	0	0	N/A	11	0.818182
Journal of medical physics	2013	15	3.13333	0.0666667	0	0.4	0.0666667	2	0	0	N/A	2	0.5	12	0.916667
Journal of medical physics	2012	15	1.93333	0.266667	0	0.333333	0	0	N/A	0	N/A	1	1	9	0.666667
Journal of medical physics	2010	14	2.92857	0.285714	0	0.214286	0.0714286	0	N/A	1	1	1	0	12	0.75
Journal of medical physics	2009	14	1.64286	0.142857	0	0.214286	0.285714	0	N/A	0	N/A	0	N/A	7	0.714286
Journal of medical physics	2008	11	2.09091	0.363636	0	0.454545	0.0909091	0	N/A	0	N/A	0	N/A	5	0.8
Journal of medical radiation sciences	2017	31	4.48387	0.225806	0.0645161	0.129032	0.0322581	0	N/A	0	N/A	0	N/A	29	1
Journal of medical radiation sciences	2018	30	4.4	0.2	0.1	0.1	0.0666667	0	N/A	0	N/A	0	N/A	35	0.914286
Journal of medical radiation sciences	2014	27	4.03704	0.111111	0.037037	0.0740741	0.0740741	0	N/A	0	N/A	0	N/A	24	0.833333
Journal of medical radiation sciences	2016	23	3.91304	0.173913	0.0434783	0.26087	0.130435	0	N/A	0	N/A	0	N/A	22	0.818182
Journal of medical radiation sciences	2015	22	4.22727	0.318182	0.0909091	0.136364	0	0	N/A	0	N/A	0	N/A	32	0.90625
Journal of medical radiation sciences	2019	13	4.61538	0.0769231	0.307692	0.307692	0.153846	0	N/A	0	N/A	0	N/A	11	0.909091
Journal of medical radiation sciences	2013	12	4.16667	0.25	0	0	0.0833333	0	N/A	0	N/A	0	N/A	13	0.923077
Journal of medical signals and sensors	2014	20	2.8	0.25	0.05	0.15	0.25	0	N/A	2	0	0	N/A	16	0.875
Journal of medical signals and sensors	2016	19	2.94737	0.526316	0	0.157895	0.105263	0	N/A	2	0	5	0.6	9	0.888889
Journal of medical signals and sensors	2013	19	2.94737	0.157895	0	0.157895	0.157895	0	N/A	1	0	1	1	25	0.8
Journal of medical signals and sensors	2018	18	3.88889	0.222222	0.111111	0.388889	0.166667	0	N/A	0	N/A	0	N/A	20	0.9
Journal of medical signals and sensors	2017	17	2.94118	0.352941	0	0.294118	0.235294	0	N/A	1	0	0	N/A	14	0.857143
Journal of medical signals and sensors	2015	17	3.23529	0.352941	0.0588235	0.235294	0.235294	0	N/A	1	0	0	N/A	13	0.923077
Journal of medical signals and sensors	2019	15	3.2	0.2	0.0666667	0.533333	0.266667	0	N/A	1	0	2	0.5	16	0.6875
Journal of medical ultrasound	2018	18	4.27778	0.333333	0.166667	0.277778	0.111111	0	N/A	0	N/A	0	N/A	19	1
Journal of medical ultrasound	2017	17	5.05882	0.294118	0.0588235	0.0588235	0.0588235	1	0	0	N/A	0	N/A	21	0.904762
Journal of medical ultrasound	2019	12	4.58333	0.333333	0.25	0.0833333	0	0	N/A	0	N/A	0	N/A	16	0.75
Journal of medical virology	2018	13	4.30769	0.384615	0	0.230769	0	3	0	2	0.5	2	0.5	24	0.916667
Journal of medicinal chemistry	2014	177	2.9435	0.293785	0.0225989	0.107345	0.0282486	46	0.195652	87	0.229885	235	0.361702	418	0.868421
Journal of medicinal chemistry	2015	39	3.17949	0.333333	0.025641	0.102564	0.0512821	12	0.166667	29	0.275862	52	0.461538	106	0.933962
Journal of medicinal chemistry	2018	36	3.11111	0.361111	0	0.138889	0	13	0.461538	23	0.173913	65	0.430769	79	0.810127
Journal of medicinal chemistry	2013	28	2.92857	0.285714	0.0357143	0.0357143	0.0357143	7	0	24	0.0833333	33	0.363636	64	0.875
Journal of medicinal chemistry	2016	27	3.18519	0.37037	0.0740741	0.037037	0.0740741	5	0.2	14	0.428571	42	0.261905	83	0.855422
Journal of medicinal chemistry	2012	25	3	0.08	0	0.24	0.12	5	0	8	0.125	29	0.37931	58	0.896552
Journal of medicinal chemistry	2017	21	3	0.285714	0	0.047619	0	4	0.25	8	0.5	17	0.294118	59	0.915254
Journal of medicinal chemistry	2019	16	3.0625	0.25	0	0.125	0	5	0.4	8	0.25	23	0.391304	54	0.888889
Journal of medicinal chemistry	2011	13	2.53846	0.0769231	0	0	0.0769231	3	0.666667	3	0	23	0.304348	30	0.833333
Journal of medicinal chemistry	2010	13	2.69231	0	0	0	0	2	0.5	0	N/A	13	0.307692	29	0.896552
Journal of medicine and life	2015	137	3.56934	0.518248	0.0218978	0.20438	0.0875912	2	0	9	0.333333	1	1	101	0.910891
Journal of medicine and life	2014	55	2.78182	0.472727	0.0363636	0.109091	0.0363636	0	N/A	3	0	2	0	32	0.875
Journal of medicine and life	2018	39	4.51282	0.384615	0.102564	0.333333	0.025641	1	0	3	0.333333	0	N/A	36	0.944444
Journal of medicine and life	2016	32	3.59375	0.375	0	0.09375	0	1	0	1	0	0	N/A	25	0.88
Journal of medicine and life	2013	27	2.92593	0.740741	0	0.148148	0.111111	1	0	4	0	1	0	15	0.933333
Journal of medicine and life	2012	27	2.37037	0.62963	0	0.111111	0	3	0	1	0	0	N/A	13	0.846154
Journal of medicine and life	2017	23	4	0.347826	0.173913	0.391304	0	4	0	0	N/A	1	0	24	0.833333
Journal of medicine and life	2010	20	2.8	0.65	0.1	0.4	0.2	1	0	0	N/A	0	N/A	9	1
Journal of medicine and life	2019	19	3.94737	0.315789	0.0526316	0.210526	0	1	0	0	N/A	0	N/A	25	0.88
Journal of medicine and life	2011	18	2.16667	0.666667	0.0555556	0.166667	0	3	0.333333	4	0	0	N/A	6	1
Journal of medicine and life	2008	14	2.85714	0.785714	0.214286	0.0714286	0.0714286	2	0.5	0	N/A	0	N/A	4	1
Journal of medicine and life	2009	13	2.53846	0.384615	0	0.153846	0.0769231	2	0	0	N/A	0	N/A	4	0.75
Journal of menopausal medicine	2018	28	4.75	0.785714	0.214286	0.357143	0.107143	0	N/A	2	0	0	N/A	52	0.826923
Journal of menopausal medicine	2017	21	4.61905	0.857143	0.0952381	0.380952	0.142857	0	N/A	1	0	0	N/A	15	1
Journal of menopausal medicine	2016	16	5.25	0.8125	0.0625	0.1875	0.0625	1	0	0	N/A	0	N/A	19	0.894737
Journal of menopausal medicine	2014	11	4	0.818182	0	0.0909091	0	4	0.25	1	0	3	0	6	1
Journal of microbiology & biology education	2018	47	3.21277	0.148936	0.0425532	0.255319	0.0638298	0	N/A	1	0	0	N/A	36	0.805556
Journal of microbiology & biology education	2016	35	3.37143	0.257143	0.0571429	0.257143	0.0285714	0	N/A	0	N/A	0	N/A	26	0.807692
Journal of microbiology & biology education	2017	30	3	0.366667	0.0666667	0.4	0	0	N/A	1	0	1	0	25	0.8
Journal of microbiology & biology education	2014	22	2.86364	0.0909091	0	0.181818	0.136364	0	N/A	0	N/A	0	N/A	15	1
Journal of microbiology & biology education	2013	21	3.33333	0.238095	0.047619	0.142857	0	0	N/A	2	0	0	N/A	22	0.954545
Journal of microbiology & biology education	2019	12	4.33333	0.0833333	0.0833333	0.25	0	0	N/A	0	N/A	0	N/A	15	0.8
Journal of microscopy and ultrastructure	2015	23	3.3913	0.608696	0	0.130435	0.0869565	8	0.375	7	0	0	N/A	21	0.904762
Journal of microscopy and ultrastructure	2016	22	3	0.454545	0	0.227273	0.0454545	3	0.333333	6	0	0	N/A	16	0.9375
Journal of microscopy and ultrastructure	2017	21	3.80952	0.380952	0	0.47619	0.047619	6	0	8	0.125	2	0.5	19	0.894737
Journal of microscopy and ultrastructure	2018	19	4	0.736842	0	0.368421	0	5	0.4	9	0.333333	0	N/A	18	0.944444
Journal of microscopy and ultrastructure	2019	12	3.91667	0.75	0	0.5	0	2	1	6	0.5	0	N/A	11	1
Journal of mid-life health	2018	24	4.875	0.958333	0.0833333	0.333333	0.0833333	0	N/A	0	N/A	0	N/A	21	0.952381
Journal of mid-life health	2017	24	4.58333	0.875	0.0416667	0.291667	0.0833333	0	N/A	1	1	0	N/A	19	1
Journal of mid-life health	2015	19	4.05263	0.631579	0	0.210526	0.157895	1	1	0	N/A	0	N/A	15	0.933333
Journal of mid-life health	2016	18	3.83333	0.888889	0.0555556	0.166667	0.0555556	1	0	0	N/A	0	N/A	20	0.85
Journal of mid-life health	2014	18	5.16667	0.555556	0	0.388889	0	0	N/A	0	N/A	1	1	17	1
Journal of mid-life health	2013	15	3.6	0.8	0	0.0666667	0.0666667	0	N/A	0	N/A	0	N/A	13	0.846154
Journal of minimal access surgery	2018	44	3.90909	0.295455	0.0454545	0.0681818	0.0681818	1	0	0	N/A	0	N/A	56	0.875
Journal of minimal access surgery	2016	39	4.17949	0.25641	0.0769231	0.128205	0.0769231	1	0	0	N/A	0	N/A	38	0.947368
Journal of minimal access surgery	2017	33	4.09091	0.212121	0.121212	0	0	0	N/A	0	N/A	0	N/A	34	0.970588
Journal of minimal access surgery	2015	26	3.96154	0.384615	0.0769231	0.153846	0.0769231	0	N/A	0	N/A	0	N/A	26	0.884615
Journal of minimal access surgery	2019	17	3.52941	0.235294	0	0	0	0	N/A	0	N/A	0	N/A	16	1
Journal of minimal access surgery	2014	15	3.86667	0.266667	0.0666667	0.133333	0.0666667	0	N/A	0	N/A	0	N/A	9	1
Journal of minimal access surgery	2012	14	3.71429	0.357143	0.142857	0.0714286	0.0714286	0	N/A	0	N/A	0	N/A	21	0.857143
Journal of minimal access surgery	2013	13	2.46154	0.461538	0.0769231	0.0769231	0	0	N/A	0	N/A	0	N/A	3	1
Journal of minimal access surgery	2010	11	2.81818	0.363636	0	0	0	0	N/A	0	N/A	0	N/A	5	1
Journal of molecular and cellular cardiology	2016	13	3.15385	0.384615	0.153846	0.0769231	0	6	0.333333	10	0.1	4	0.5	23	0.956522
Journal of molecular biology	2010	23	2.78261	0	0	0.130435	0	1	0	2	0	7	0.428571	56	0.892857
Journal of molecular biology	2012	19	2.94737	0	0	0.210526	0.0526316	2	0	3	0.333333	1	0	36	0.944444
Journal of molecular biology	2011	17	2.58824	0	0	0	0	1	0	0	N/A	1	0	41	0.902439
Journal of molecular biology	2009	16	2.75	0	0	0.125	0	5	0	0	N/A	3	0.333333	37	0.891892
Journal of molecular biology	2018	14	3.14286	0.0714286	0	0.0714286	0	4	0.25	0	N/A	13	0.461538	58	0.948276
Journal of molecular biology	2014	14	2.71429	0	0	0.142857	0.0714286	2	0	1	0	7	0.428571	73	0.890411
Journal of molecular biology	2013	13	2.76923	0	0	0	0	2	0	1	0	2	0.5	35	0.914286
Journal of molecular biology	2008	13	2.38462	0	0	0.153846	0.0769231	4	0	1	0	2	0	34	0.794118
Journal of molecular biology	2017	12	2.75	0	0	0.333333	0.0833333	6	0.666667	7	0	12	0.416667	41	0.95122
Journal of molecular biology	2015	11	2.81818	0	0	0	0	3	0.333333	2	0	1	0	50	0.88
Journal of molecular biology	2007	11	2.63636	0	0	0.0909091	0.0909091	0	N/A	0	N/A	1	0	22	0.863636
Journal of molecular medicine (Berlin, Germany)	2019	18	4.55556	0.666667	0.222222	0.444444	0.0555556	10	0.2	25	0.24	11	0.454545	53	0.90566
Journal of molecular medicine (Berlin, Germany)	2013	14	3.35714	0.285714	0.0714286	0.214286	0	12	0.0833333	25	0.24	15	0.466667	31	0.774194
Journal of molecular medicine (Berlin, Germany)	2016	12	3.41667	0.583333	0.0833333	0.0833333	0	8	0.375	8	0	11	0.636364	24	0.958333
Journal of molecular medicine (Berlin, Germany)	2018	11	4.36364	0.727273	0.181818	0.0909091	0.0909091	10	0.1	14	0.0714286	5	0.6	26	0.923077
Journal of molecular modeling	2017	14	2.57143	0	0	0.142857	0	0	N/A	0	N/A	0	N/A	25	0.8
Journal of molecular modeling	2011	13	2.69231	0	0	0.230769	0	0	N/A	0	N/A	0	N/A	18	0.888889
Journal of molecular modeling	2016	11	2.72727	0	0	0.181818	0	1	0	0	N/A	1	1	23	0.869565
Journal of molecular modeling	2013	11	2.63636	0	0	0.272727	0	1	0	0	N/A	2	0	26	0.807692
Journal of molecular neuroscience : MN	2013	15	3.46667	0.4	0.133333	0.2	0	11	0.181818	11	0.363636	4	0.5	37	0.810811
Journal of molecular neuroscience : MN	2015	14	3.78571	0.714286	0.0714286	0.142857	0	9	0.111111	13	0.230769	2	0	28	0.928571
Journal of molecular neuroscience : MN	2012	13	3.46154	0.538462	0.0769231	0.153846	0	11	0.272727	14	0.214286	9	0.333333	22	0.863636
Journal of molecular signaling	2010	20	2	0.1	0	0.1	0	16	0	3	0.666667	37	0.351351	18	0.611111
Journal of molecular signaling	2008	15	2.2	0.0666667	0	0.0666667	0.0666667	11	0	9	0.222222	20	0.3	14	0.714286
Journal of molecular signaling	2007	11	1.81818	0	0	0	0	10	0.1	2	0	17	0.294118	9	0.555556
Journal of movement disorders	2019	12	4.83333	0.166667	0	0.0833333	0	0	N/A	0	N/A	0	N/A	18	1
Journal of movement disorders	2018	12	5	0.25	0	0	0	0	N/A	0	N/A	0	N/A	16	1
Journal of movement disorders	2016	12	5	0.25	0.0833333	0.0833333	0.0833333	0	N/A	0	N/A	0	N/A	8	1
Journal of multidisciplinary healthcare	2018	56	4.5	0.25	0.0535714	0.160714	0.0892857	0	N/A	0	N/A	0	N/A	46	0.934783
Journal of multidisciplinary healthcare	2016	48	4.5	0.3125	0.0625	0.1875	0.0208333	1	1	1	1	0	N/A	42	0.952381
Journal of multidisciplinary healthcare	2019	44	3.86364	0.340909	0	0.227273	0.113636	0	N/A	0	N/A	0	N/A	28	0.928571
Journal of multidisciplinary healthcare	2014	42	4.14286	0.166667	0.0238095	0.285714	0.047619	0	N/A	2	0.5	0	N/A	33	0.939394
Journal of multidisciplinary healthcare	2015	36	4.05556	0.194444	0	0.166667	0.0555556	1	0	1	1	0	N/A	34	0.941176
Journal of multidisciplinary healthcare	2011	35	4.08571	0.285714	0.0285714	0.285714	0.0285714	0	N/A	0	N/A	0	N/A	35	0.971429
Journal of multidisciplinary healthcare	2012	31	3.83871	0.354839	0	0.16129	0.0322581	0	N/A	0	N/A	0	N/A	21	0.952381
Journal of multidisciplinary healthcare	2013	28	4.25	0.321429	0.0714286	0.285714	0.214286	0	N/A	0	N/A	0	N/A	28	0.928571
Journal of multidisciplinary healthcare	2017	27	5.2963	0.37037	0	0.259259	0.111111	0	N/A	0	N/A	1	1	25	0.96
Journal of multidisciplinary healthcare	2008	13	4	0.384615	0	0.230769	0.230769	0	N/A	0	N/A	0	N/A	7	1
Journal of multidisciplinary healthcare	2010	12	3.83333	0.416667	0	0.0833333	0.0833333	0	N/A	0	N/A	0	N/A	13	0.923077
Journal of musculoskeletal & neuronal interactions	2018	49	5.20408	0.77551	0.204082	0.510204	0.163265	4	0	9	0.111111	0	N/A	73	0.917808
Journal of musculoskeletal & neuronal interactions	2017	44	4.45455	0.772727	0.0681818	0.386364	0.181818	4	0.25	7	0.285714	0	N/A	57	0.807018
Journal of musculoskeletal & neuronal interactions	2015	39	4.97436	0.794872	0.153846	0.487179	0.102564	3	0.333333	9	0.333333	1	0	45	0.911111
Journal of musculoskeletal & neuronal interactions	2016	35	5.34286	0.885714	0.142857	0.571429	0.142857	4	0	8	0.125	1	0	46	0.891304
Journal of musculoskeletal & neuronal interactions	2019	25	4.96	0.8	0.28	0.48	0.08	0	N/A	4	0.25	0	N/A	41	0.804878
Journal of nanobiotechnology	2018	83	3.27711	0.493976	0.0361446	0.361446	0.108434	37	0.27027	53	0.188679	116	0.301724	135	0.8
Journal of nanobiotechnology	2015	76	2.89474	0.302632	0	0.144737	0.0657895	31	0.193548	25	0.32	65	0.323077	129	0.682171
Journal of nanobiotechnology	2019	73	3.56164	0.438356	0.0684932	0.342466	0.0821918	28	0.214286	43	0.372093	84	0.404762	127	0.818898
Journal of nanobiotechnology	2017	73	2.82192	0.287671	0.0136986	0.205479	0.0410959	26	0.0384615	31	0.0645161	62	0.274194	129	0.806202
Journal of nanobiotechnology	2016	64	3.03125	0.3125	0.03125	0.171875	0.09375	29	0.172414	26	0.192308	59	0.372881	101	0.772277
Journal of nanobiotechnology	2011	45	2.46667	0.155556	0.0222222	0.133333	0.0666667	15	0.133333	8	0.25	28	0.357143	66	0.712121
Journal of nanobiotechnology	2014	43	2.81395	0.27907	0	0.0930233	0.0930233	11	0.181818	16	0.25	28	0.357143	50	0.66
Journal of nanobiotechnology	2012	36	2.97222	0.166667	0.0277778	0.194444	0.0555556	9	0.222222	5	0.4	35	0.314286	47	0.680851
Journal of nanobiotechnology	2013	29	3.06897	0.206897	0.0344828	0.172414	0.137931	9	0.222222	10	0.3	29	0.37931	36	0.944444
Journal of nanobiotechnology	2010	26	2.80769	0.153846	0	0.192308	0	4	0.25	3	0	26	0.5	28	0.785714
Journal of nanobiotechnology	2008	11	2.72727	0.0909091	0	0.0909091	0.181818	4	0	2	1	10	0.2	10	0.8
Journal of nanobiotechnology	2006	11	2.54545	0.272727	0.0909091	0	0.0909091	3	0	0	N/A	13	0.307692	11	0.818182
Journal of nanoparticle research : an interdisciplinary forum for nanoscale science and technology	2015	14	3.71429	0.285714	0	0.214286	0.142857	0	N/A	3	0.666667	4	0.75	19	0.947368
Journal of nanoparticle research : an interdisciplinary forum for nanoscale science and technology	2017	11	3	0.181818	0	0	0.181818	2	0	0	N/A	4	0	14	0.642857
Journal of natural products	2014	41	2.4878	0.097561	0	0.0487805	0.0243902	8	0.25	5	0.2	42	0.404762	64	0.84375
Journal of natural products	2015	12	2.75	0	0	0	0	1	0	0	N/A	16	0.6875	13	0.923077
Journal of natural products	2017	11	3	0.181818	0	0.0909091	0	1	0	1	0	5	0.4	23	0.73913
Journal of natural science, biology, and medicine	2015	76	4.63158	0.486842	0.0789474	0.328947	0.0657895	3	0	9	0.222222	0	N/A	74	0.918919
Journal of natural science, biology, and medicine	2014	63	3.87302	0.428571	0.031746	0.269841	0.047619	3	0	4	0	0	N/A	42	0.952381
Journal of natural science, biology, and medicine	2013	52	3.96154	0.346154	0.0576923	0.365385	0	3	0	10	0.3	1	1	42	0.904762
Journal of natural science, biology, and medicine	2017	35	4.48571	0.228571	0.0285714	0.114286	0.0285714	2	0	1	0	2	0.5	39	0.948718
Journal of natural science, biology, and medicine	2016	21	5	0.380952	0	0.190476	0.047619	2	0	0	N/A	0	N/A	21	0.952381
Journal of natural science, biology, and medicine	2012	16	4.0625	0.5	0	0.125	0	0	N/A	3	0	0	N/A	17	0.941176
Journal of natural science, biology, and medicine	2018	15	4.8	0.4	0.133333	0.266667	0.133333	2	0	2	0.5	0	N/A	18	0.944444
Journal of natural science, biology, and medicine	2011	13	3.61538	0.692308	0.230769	0.384615	0.0769231	1	0	4	0	0	N/A	6	0.833333
Journal of negative results in biomedicine	2016	19	4.57895	0.578947	0.157895	0.210526	0	7	0.285714	13	0.153846	1	0	31	0.903226
Journal of negative results in biomedicine	2015	19	5.21053	0.526316	0.105263	0.263158	0.105263	5	0.2	6	0.333333	3	0.333333	21	1
Journal of negative results in biomedicine	2013	15	5.2	0.466667	0.266667	0.266667	0.133333	4	0.25	5	0	1	1	25	0.92
Journal of negative results in biomedicine	2012	15	4.8	0.4	0.2	0.2	0.2	1	0	1	0	0	N/A	23	0.826087
Journal of negative results in biomedicine	2014	14	3.92857	0.5	0.142857	0.0714286	0.142857	5	0.2	12	0.166667	0	N/A	10	0.9
Journal of negative results in biomedicine	2006	14	5.21429	0.5	0.214286	0.428571	0.428571	2	0.5	1	0	1	0	11	1
Journal of negative results in biomedicine	2011	13	4.15385	0.615385	0.0769231	0.230769	0.0769231	0	N/A	1	0	2	0.5	11	0.909091
Journal of negative results in biomedicine	2017	12	4.41667	0.5	0.0833333	0.416667	0.166667	5	0.2	5	0.2	2	0.5	19	0.842105
Journal of negative results in biomedicine	2008	11	4.36364	0.363636	0.181818	0.272727	0.181818	1	0	2	0	0	N/A	8	0.875
Journal of nephropathology	2017	29	5.31034	0.448276	0.137931	0.413793	0.0344828	6	0.333333	9	0	0	N/A	29	0.965517
Journal of nephropathology	2016	17	4.88235	0.411765	0.176471	0.235294	0	4	0	3	0	0	N/A	12	1
Journal of nephropathology	2015	13	5.38462	0.230769	0.153846	0.307692	0	3	0	1	0	0	N/A	12	0.916667
Journal of nephropharmacology	2016	12	4.16667	0.25	0.0833333	0.166667	0.0833333	2	0	1	0	0	N/A	21	0.857143
Journal of neural transmission (Vienna, Austria : 1996)	2017	19	4.31579	0.473684	0.210526	0.368421	0.157895	2	0.5	9	0	1	0	32	0.84375
Journal of neural transmission (Vienna, Austria : 1996)	2016	13	4.53846	0.538462	0.0769231	0.230769	0.0769231	1	0	1	0	0	N/A	23	0.913043
Journal of neural transmission (Vienna, Austria : 1996)	2019	12	4.08333	0.666667	0.333333	0.416667	0.0833333	2	0.5	1	0	0	N/A	16	0.875
Journal of neural transmission (Vienna, Austria : 1996)	2010	11	4.18182	0.454545	0	0.181818	0	3	0.333333	6	0.166667	0	N/A	14	0.928571
Journal of neuro-oncology	2018	34	4.76471	0.294118	0.0294118	0.176471	0.0588235	5	0.4	0	N/A	5	0.6	45	0.911111
Journal of neuro-oncology	2017	30	3.9	0.366667	0.2	0.233333	0	9	0.222222	1	1	9	0.555556	48	0.916667
Journal of neuro-oncology	2011	29	3.82759	0.275862	0.172414	0.137931	0.0344828	12	0.166667	3	0	13	0.538462	34	0.970588
Journal of neuro-oncology	2010	25	3.12	0.28	0.04	0.4	0.04	2	0.5	2	0	5	0.2	38	0.473684
Journal of neuro-oncology	2019	22	3.72727	0.136364	0.0454545	0.136364	0.0454545	7	0.285714	2	0	7	0.571429	43	0.883721
Journal of neuro-oncology	2016	21	4.2381	0.380952	0.0952381	0.142857	0	6	0	3	0.333333	5	0.4	37	0.837838
Journal of neuro-oncology	2015	15	4.6	0.0666667	0.133333	0.2	0.133333	3	0	3	0	6	0.666667	25	1
Journal of neuro-oncology	2014	12	4.66667	0.333333	0.25	0.25	0.25	3	0	0	N/A	6	0.166667	16	1
Journal of neurochemistry	2016	18	4.11111	0.666667	0.222222	0.222222	0.0555556	13	0.307692	17	0.117647	5	0	57	0.719298
Journal of neurochemistry	2018	13	6.46154	0.692308	0.769231	0.615385	0.384615	64	0.90625	18	0.555556	8	0.75	56	0.803571
Journal of neurochemistry	2015	12	3.66667	0.75	0	0	0	12	0.5	12	0.166667	4	0.25	29	0.758621
Journal of neurochemistry	2017	11	5.45455	0.909091	0.454545	0.272727	0.363636	39	0.794872	9	0.555556	5	0.2	29	0.827586
Journal of neurodegenerative diseases	2013	14	4	0.357143	0.142857	0.357143	0.0714286	6	0	3	0.333333	3	0	14	0.928571
Journal of neurodevelopmental disorders	2016	41	4.80488	0.756098	0.195122	0.341463	0.121951	6	0.5	12	0.166667	5	0.4	74	0.878378
Journal of neurodevelopmental disorders	2018	34	4.58824	0.588235	0.0588235	0.235294	0.0882353	1	0	3	0	1	1	60	0.9
Journal of neurodevelopmental disorders	2015	34	4.64706	0.794118	0.0588235	0.264706	0.0588235	1	1	7	0.142857	0	N/A	60	0.966667
Journal of neurodevelopmental disorders	2014	34	5.17647	0.705882	0.117647	0.264706	0.176471	1	0	2	0	0	N/A	47	0.957447
Journal of neurodevelopmental disorders	2017	30	4.83333	0.766667	0.233333	0.4	0.266667	0	N/A	5	0.2	0	N/A	45	0.911111
Journal of neurodevelopmental disorders	2013	25	4.32	0.68	0.2	0.24	0	5	0	2	0.5	2	0.5	34	0.852941
Journal of neurodevelopmental disorders	2010	19	3.89474	0.842105	0	0.315789	0	1	1	7	0.142857	1	1	13	0.846154
Journal of neurodevelopmental disorders	2009	19	3.52632	0.894737	0.157895	0.368421	0.157895	1	1	20	0.05	0	N/A	18	0.777778
Journal of neurodevelopmental disorders	2019	17	3.88235	0.647059	0.0588235	0.117647	0.176471	0	N/A	1	1	1	0	21	0.952381
Journal of neurodevelopmental disorders	2012	17	4.88235	0.882353	0.117647	0.529412	0	0	N/A	1	1	0	N/A	24	0.916667
Journal of neurodevelopmental disorders	2011	16	4.6875	0.625	0.125	0.5625	0.3125	0	N/A	0	N/A	0	N/A	23	0.913043
Journal of neuroendocrinology	2016	13	4.15385	0.846154	0.307692	0.384615	0	2	0	9	0.111111	2	0.5	21	0.904762
Journal of neuroengineering and rehabilitation	2014	160	5.25	0.5375	0.13125	0.5125	0.14375	1	0	5	0.4	1	1	185	0.935135
Journal of neuroengineering and rehabilitation	2017	109	5.17431	0.59633	0.110092	0.495413	0.275229	0	N/A	3	0.333333	2	1	138	0.92029
Journal of neuroengineering and rehabilitation	2018	106	4.86792	0.471698	0.0943396	0.490566	0.254717	0	N/A	4	0.25	0	N/A	142	0.908451
Journal of neuroengineering and rehabilitation	2013	106	5.09434	0.698113	0.103774	0.45283	0.179245	2	0	9	0.111111	4	0.75	110	0.936364
Journal of neuroengineering and rehabilitation	2015	100	5.3	0.55	0.08	0.53	0.21	0	N/A	2	0.5	1	0	103	0.902913
Journal of neuroengineering and rehabilitation	2019	94	5.37234	0.414894	0.106383	0.489362	0.244681	0	N/A	6	0.666667	1	1	120	0.908333
Journal of neuroengineering and rehabilitation	2016	86	5.51163	0.488372	0.116279	0.55814	0.162791	0	N/A	1	1	0	N/A	101	0.910891
Journal of neuroengineering and rehabilitation	2012	71	5.21127	0.732394	0.0704225	0.408451	0.197183	1	0	3	0.333333	0	N/A	77	0.948052
Journal of neuroengineering and rehabilitation	2011	60	4.76667	0.65	0.0833333	0.4	0.15	0	N/A	3	0.333333	0	N/A	51	0.921569
Journal of neuroengineering and rehabilitation	2010	56	4.98214	0.410714	0.125	0.446429	0.214286	0	N/A	5	0.2	0	N/A	59	0.898305
Journal of neuroengineering and rehabilitation	2007	37	3.72973	0.621622	0.027027	0.540541	0.189189	0	N/A	0	N/A	0	N/A	22	0.863636
Journal of neuroengineering and rehabilitation	2009	36	4.66667	0.694444	0.0555556	0.361111	0.277778	0	N/A	1	0	0	N/A	37	0.783784
Journal of neuroengineering and rehabilitation	2008	30	4.86667	0.466667	0.1	0.533333	0.2	0	N/A	0	N/A	0	N/A	29	0.931034
Journal of neuroengineering and rehabilitation	2006	23	4.47826	0.652174	0.0434783	0.304348	0.130435	0	N/A	0	N/A	0	N/A	17	1
Journal of neuroengineering and rehabilitation	2005	18	4.66667	0.444444	0.0555556	0.555556	0.0555556	0	N/A	4	0.25	0	N/A	18	0.888889
Journal of neurogastroenterology and motility	2017	53	4.92453	0.45283	0.150943	0.207547	0.113208	3	0	10	0.3	0	N/A	79	0.607595
Journal of neurogastroenterology and motility	2016	52	4.59615	0.634615	0.153846	0.288462	0.134615	8	0	8	0	2	0	68	0.602941
Journal of neurogastroenterology and motility	2018	51	4.60784	0.372549	0.196078	0.235294	0.0784314	5	0	5	0.2	2	0	79	0.582278
Journal of neurogastroenterology and motility	2015	42	4.54762	0.595238	0.261905	0.214286	0.119048	9	0	9	0.111111	0	N/A	48	0.645833
Journal of neurogastroenterology and motility	2014	40	4.875	0.475	0.175	0.15	0.05	5	0.2	4	0	1	0	55	0.6
Journal of neurogastroenterology and motility	2013	40	4.6	0.35	0.15	0.25	0.125	3	0	1	0	0	N/A	37	0.702703
Journal of neurogastroenterology and motility	2019	34	5	0.352941	0.176471	0.235294	0.147059	3	0.666667	4	0	0	N/A	47	0.553191
Journal of neurogastroenterology and motility	2012	29	5.10345	0.37931	0.172414	0.241379	0.172414	2	0	2	0	0	N/A	29	0.793103
Journal of neurogastroenterology and motility	2011	26	4.57692	0.384615	0.0769231	0.307692	0.0384615	3	0	6	0.333333	0	N/A	22	0.772727
Journal of neurogastroenterology and motility	2010	23	4.56522	0.391304	0.130435	0.130435	0.0869565	1	0	4	0	0	N/A	27	0.740741
Journal of neuroinflammation	2018	320	4.69375	0.721875	0.359375	0.41875	0.08125	343	0.434402	359	0.250696	104	0.461538	985	0.892386
Journal of neuroinflammation	2016	280	4.40357	0.607143	0.321429	0.335714	0.0285714	263	0.254753	374	0.270053	86	0.430233	784	0.860969
Journal of neuroinflammation	2012	258	4.10078	0.620155	0.22093	0.286822	0.0426357	214	0.186916	282	0.138298	77	0.428571	528	0.842803
Journal of neuroinflammation	2017	243	4.41975	0.650206	0.341564	0.386831	0.0576132	225	0.351111	295	0.244068	89	0.47191	714	0.879552
Journal of neuroinflammation	2015	221	4.36199	0.606335	0.298643	0.303167	0.040724	186	0.290323	246	0.150407	59	0.338983	574	0.832753
Journal of neuroinflammation	2014	198	4.40404	0.631313	0.252525	0.308081	0.020202	161	0.267081	207	0.169082	51	0.372549	480	0.827083
Journal of neuroinflammation	2011	171	3.99415	0.578947	0.210526	0.163743	0.0350877	137	0.233577	223	0.206278	50	0.44	339	0.828909
Journal of neuroinflammation	2019	157	4.70064	0.738854	0.363057	0.420382	0.10828	181	0.491713	228	0.236842	41	0.536585	520	0.873077
Journal of neuroinflammation	2013	138	4.43478	0.615942	0.23913	0.355072	0.0507246	114	0.201754	159	0.176101	22	0.545455	302	0.857616
Journal of neuroinflammation	2010	86	3.76744	0.488372	0.22093	0.139535	0.0348837	71	0.0985915	79	0.202532	21	0.52381	149	0.791946
Journal of neuroinflammation	2008	43	3.93023	0.72093	0.209302	0.348837	0	39	0.179487	61	0.278689	8	0.5	59	0.779661
Journal of neuroinflammation	2009	35	3.54286	0.571429	0.257143	0.0857143	0.0571429	32	0.1875	31	0.129032	8	0.25	53	0.716981
Journal of neuroinflammation	2006	28	3.57143	0.5	0.25	0.107143	0.0714286	22	0.0909091	30	0.133333	4	0.5	42	0.785714
Journal of neuroinflammation	2007	27	3.14815	0.37037	0.148148	0.185185	0	21	0.047619	28	0.142857	5	0.2	37	0.783784
Journal of neuroinflammation	2005	24	3.125	0.291667	0.291667	0.0416667	0.125	20	0.05	14	0.428571	3	0.666667	26	0.730769
Journal of neuroinflammation	2004	14	3	0.214286	0.214286	0.357143	0.0714286	11	0.181818	13	0.153846	5	0.4	12	0.75
Journal of neurointerventional surgery	2018	18	4.5	0.111111	0.222222	0.166667	0	1	0	0	N/A	0	N/A	13	0.846154
Journal of neurointerventional surgery	2017	16	4.25	0.1875	0.125	0.0625	0	0	N/A	0	N/A	0	N/A	9	0.888889
Journal of neurointerventional surgery	2019	11	4.45455	0	0.181818	0.0909091	0.0909091	0	N/A	1	1	0	N/A	9	0.888889
Journal of neurology	2018	50	4.8	0.22	0.14	0.18	0.14	9	0	1	0	4	0.5	67	0.865672
Journal of neurology	2019	45	4.22222	0.311111	0.155556	0.133333	0.0222222	5	0.2	1	1	0	N/A	56	0.928571
Journal of neurology	2017	36	4.13889	0.305556	0.166667	0.166667	0.0833333	5	0.4	1	0	1	1	37	0.972973
Journal of neurology	2016	35	4.37143	0.257143	0.0571429	0.371429	0.0285714	0	N/A	1	1	0	N/A	37	0.945946
Journal of neurology	2012	32	4.90625	0.28125	0.21875	0.21875	0.125	3	0	0	N/A	0	N/A	33	0.909091
Journal of neurology	2014	26	3.96154	0.115385	0.192308	0.307692	0	2	0	1	0	0	N/A	20	0.95
Journal of neurology	2011	26	4.80769	0.269231	0.0769231	0.307692	0.153846	2	0	0	N/A	0	N/A	30	0.866667
Journal of neurology	2015	24	4.20833	0.375	0.125	0.25	0.0833333	2	0.5	0	N/A	0	N/A	42	0.833333
Journal of neurology	2013	21	4.19048	0.238095	0.190476	0.285714	0.0952381	0	N/A	0	N/A	0	N/A	16	0.875
Journal of neurology	2010	18	4.16667	0.388889	0.277778	0.222222	0.166667	3	0	0	N/A	0	N/A	9	1
Journal of neurology	2009	13	3.46154	0.461538	0.0769231	0.0769231	0	0	N/A	0	N/A	1	1	8	0.75
Journal of neurology, neurosurgery, and psychiatry	2016	43	4.62791	0.348837	0.232558	0.162791	0.139535	4	0.25	0	N/A	1	0	62	0.903226
Journal of neurology, neurosurgery, and psychiatry	2018	40	4.2	0.2	0.2	0.25	0.15	8	0.125	0	N/A	1	1	72	0.861111
Journal of neurology, neurosurgery, and psychiatry	2014	32	4.375	0.3125	0.25	0.28125	0.03125	2	0	0	N/A	0	N/A	36	0.888889
Journal of neurology, neurosurgery, and psychiatry	2013	32	4.6875	0.21875	0.21875	0.25	0.125	4	0.25	0	N/A	2	0	37	0.945946
Journal of neurology, neurosurgery, and psychiatry	2015	25	4.12	0.4	0.2	0.32	0.2	2	0	0	N/A	2	0	19	0.947368
Journal of neurology, neurosurgery, and psychiatry	2019	24	3.58333	0.25	0.166667	0.0416667	0.208333	3	0.333333	2	0.5	0	N/A	42	0.904762
Journal of neurology, neurosurgery, and psychiatry	2017	21	4.71429	0.285714	0.190476	0.142857	0.142857	4	0.25	0	N/A	4	0.75	28	0.928571
Journal of neurology, neurosurgery, and psychiatry	2011	15	5	0.533333	0.466667	0.0666667	0.0666667	0	N/A	1	0	1	0	13	1
Journal of neuromuscular diseases	2015	30	4.06667	0.433333	0.166667	0.0666667	0.1	13	0.230769	8	0.375	8	0.625	60	0.9
Journal of neuromuscular diseases	2018	12	4.5	0.166667	0.166667	0.25	0	1	0	2	0.5	4	0	15	0.866667
Journal of neurophysiology	2016	27	5	0.666667	0	0.62963	0.222222	2	1	7	0.428571	0	N/A	46	0.891304
Journal of neurophysiology	2018	26	4.42308	0.615385	0	0.615385	0.115385	1	1	15	0.0666667	0	N/A	43	0.930233
Journal of neurophysiology	2015	25	5.4	0.6	0.04	0.56	0.16	3	0.333333	14	0.214286	0	N/A	54	0.962963
Journal of neurophysiology	2017	21	4.85714	0.47619	0.0952381	0.571429	0.142857	1	0	6	0.166667	0	N/A	34	0.882353
Journal of neurophysiology	2014	21	5.09524	0.666667	0	0.619048	0.285714	1	1	4	0.25	0	N/A	26	0.961538
Journal of neurophysiology	2010	12	5.25	0.833333	0	0.666667	0.25	0	N/A	0	N/A	0	N/A	23	0.826087
Journal of neurophysiology	2009	12	4.08333	0.5	0	0.583333	0.166667	0	N/A	3	0	0	N/A	10	1
Journal of neuroscience methods	2016	17	4.58824	0.470588	0.0588235	0.352941	0.294118	1	0	12	0.416667	0	N/A	27	0.777778
Journal of neurosciences in rural practice	2017	76	4.53947	0.210526	0.0657895	0.171053	0.0657895	4	0	0	N/A	0	N/A	78	0.910256
Journal of neurosciences in rural practice	2018	68	4.32353	0.205882	0.0588235	0.117647	0.0588235	4	0.25	0	N/A	0	N/A	59	0.966102
Journal of neurosciences in rural practice	2016	66	4.22727	0.19697	0.0151515	0.136364	0.0454545	5	0	1	1	0	N/A	49	1
Journal of neurosciences in rural practice	2015	51	4.17647	0.313725	0.0980392	0.156863	0.0196078	9	0.111111	3	0.666667	0	N/A	43	0.906977
Journal of neurosciences in rural practice	2019	32	4.25	0.3125	0.03125	0.15625	0.0625	2	0	0	N/A	0	N/A	28	0.928571
Journal of neurosciences in rural practice	2013	32	4.09375	0.15625	0.03125	0.15625	0.03125	2	0.5	2	0.5	0	N/A	27	0.925926
Journal of neurosciences in rural practice	2014	31	4.09677	0.290323	0.0322581	0.0967742	0.0322581	2	0	0	N/A	0	N/A	23	0.956522
Journal of neurosciences in rural practice	2012	26	3.84615	0.307692	0.0769231	0.115385	0.0769231	1	0	5	0.4	2	0	25	0.84
Journal of neurosciences in rural practice	2011	14	3.64286	0.214286	0	0.0714286	0	1	0	1	0	0	N/A	8	1
Journal of neurotrauma	2018	24	5.25	0.416667	0.333333	0.583333	0.125	7	0.142857	8	0.25	2	0	50	0.86
Journal of neurotrauma	2019	15	5.8	0.733333	0.266667	0.533333	0.266667	18	0.833333	5	0.2	2	1	50	0.92
Journal of neurotrauma	2017	14	5.28571	0.428571	0.285714	0.428571	0	1	0	4	0.25	0	N/A	29	0.931034
Journal of neurotrauma	2015	14	5.42857	0.285714	0.428571	0.357143	0.214286	3	0	4	0.25	0	N/A	16	0.6875
Journal of neurotrauma	2016	12	4.33333	0.583333	0.166667	0.25	0.0833333	4	0	3	0.333333	1	0	30	0.733333
Journal of nuclear cardiology : official publication of the American Society of Nuclear Cardiology	2018	13	4.69231	0.384615	0.230769	0.153846	0.0769231	0	N/A	0	N/A	0	N/A	19	0.736842
Journal of nuclear cardiology : official publication of the American Society of Nuclear Cardiology	2011	11	4.81818	0.545455	0.272727	0.181818	0	1	0	0	N/A	0	N/A	12	1
Journal of nuclear medicine : official publication, Society of Nuclear Medicine	2019	16	4.375	0.375	0	0.1875	0.0625	4	0.25	4	0.25	7	0.571429	28	0.785714
Journal of nucleic acids	2010	35	2.74286	0.0857143	0	0.142857	0.0285714	10	0.2	7	0.142857	28	0.321429	44	0.840909
Journal of nucleic acids	2012	16	2.5625	0.0625	0	0.0625	0.125	1	0	2	0	9	0	35	0.885714
Journal of nucleic acids	2011	16	2.5625	0.0625	0	0.25	0	5	0	1	0	9	0.666667	25	0.88
Journal of nutrition and metabolism	2012	56	4.96429	0.571429	0.142857	0.642857	0.107143	7	0	12	0.25	1	0	69	0.884058
Journal of nutrition and metabolism	2018	44	5.04545	0.681818	0.0681818	0.5	0.159091	4	0.5	4	0.25	5	0	56	0.892857
Journal of nutrition and metabolism	2017	38	5.21053	0.526316	0.105263	0.473684	0.131579	3	0	4	0	2	0.5	41	0.926829
Journal of nutrition and metabolism	2019	37	5	0.702703	0.027027	0.513514	0.216216	3	0.333333	6	0	4	0	47	0.893617
Journal of nutrition and metabolism	2016	33	4.81818	0.666667	0.121212	0.363636	0.121212	2	0	11	0.272727	3	0.333333	50	0.84
Journal of nutrition and metabolism	2014	30	4.96667	0.7	0.0666667	0.5	0.133333	2	0	6	0.166667	1	1	36	0.944444
Journal of nutrition and metabolism	2011	28	5.32143	0.785714	0.214286	0.607143	0.178571	4	0.25	6	0.333333	0	N/A	35	0.942857
Journal of nutrition and metabolism	2013	25	4.56	0.64	0	0.36	0.04	4	0	3	0.333333	3	0	27	0.851852
Journal of nutrition and metabolism	2010	23	5.17391	0.565217	0.173913	0.434783	0.173913	0	N/A	4	0.25	1	1	29	0.896552
Journal of nutrition and metabolism	2015	17	5	0.529412	0.117647	0.411765	0.0588235	2	0.5	5	0.2	0	N/A	25	0.84
Journal of nutritional science	2014	58	4.7931	0.655172	0.0344828	0.362069	0.224138	3	0.333333	4	0.25	4	0.5	69	0.942029
Journal of nutritional science	2017	56	4.80357	0.696429	0.142857	0.285714	0.160714	1	0	5	0.2	1	1	87	0.827586
Journal of nutritional science	2016	47	5.42553	0.680851	0.212766	0.382979	0.361702	2	0.5	5	0.4	5	0.6	74	0.945946
Journal of nutritional science	2013	40	5.1	0.675	0.1	0.45	0.175	2	0.5	8	0	2	0	73	0.876712
Journal of nutritional science	2015	38	5.44737	0.605263	0.131579	0.552632	0.184211	5	0.2	11	0.0909091	2	0.5	65	0.892308
Journal of nutritional science	2018	28	5.85714	0.821429	0.357143	0.321429	0.535714	2	0	2	0.5	0	N/A	32	0.96875
Journal of nutritional science	2019	26	5.46154	0.730769	0.153846	0.538462	0.461538	1	0	2	0.5	0	N/A	42	0.809524
Journal of nutritional science	2012	17	5.58824	0.823529	0.117647	0.529412	0.235294	2	0.5	3	0	0	N/A	23	0.782609
Journal of obesity	2012	96	4.65625	0.71875	0.0729167	0.354167	0.09375	5	0.2	7	0.142857	1	0	106	0.896226
Journal of obesity	2013	87	4.37931	0.551724	0.0114943	0.275862	0.137931	6	0.333333	8	0.25	0	N/A	111	0.918919
Journal of obesity	2011	71	4.71831	0.647887	0.0704225	0.352113	0.0140845	3	0.333333	6	0.5	0	N/A	107	0.878505
Journal of obesity	2014	62	4.37097	0.467742	0.0322581	0.354839	0.0806452	2	0.5	4	0.5	0	N/A	60	0.833333
Journal of obesity	2018	54	4.74074	0.611111	0.111111	0.388889	0.148148	2	0.5	1	0	1	0	83	0.879518
Journal of obesity	2010	40	4	0.625	0.075	0.3	0.05	4	0.25	5	0.4	0	N/A	37	0.891892
Journal of obesity	2016	38	4.34211	0.578947	0.0789474	0.263158	0.105263	1	0	4	0.25	0	N/A	50	0.86
Journal of obesity	2015	37	4.45946	0.567568	0.0540541	0.405405	0.162162	0	N/A	10	0.3	0	N/A	32	0.9375
Journal of obesity	2017	29	4.7931	0.344828	0.0689655	0.413793	0.0689655	1	0	1	0	0	N/A	35	0.857143
Journal of obesity	2019	27	5.11111	0.62963	0.0740741	0.37037	0.111111	2	0.5	0	N/A	0	N/A	37	0.918919
Journal of obesity & metabolic syndrome	2017	20	5.45	0.7	0	0.05	0.05	1	0	0	N/A	0	N/A	31	0.935484
Journal of obesity & metabolic syndrome	2018	15	4.66667	0.533333	0	0.333333	0	4	0	3	0.333333	1	0	24	0.875
Journal of occupational and environmental medicine	2017	24	4.04167	0.375	0	0.208333	0	0	N/A	1	1	0	N/A	24	0.875
Journal of occupational and environmental medicine	2018	19	4.10526	0.473684	0.0526316	0.263158	0.0526316	0	N/A	1	0	0	N/A	27	0.888889
Journal of occupational and environmental medicine	2016	16	4.5	0.3125	0.0625	0.6875	0.1875	0	N/A	0	N/A	0	N/A	13	0.923077
Journal of occupational and environmental medicine	2015	16	3.875	0.3125	0.0625	0.3125	0.125	0	N/A	0	N/A	0	N/A	16	0.875
Journal of occupational and environmental medicine	2014	11	4.18182	0.454545	0	0.363636	0.363636	1	0	0	N/A	0	N/A	18	0.888889
Journal of occupational health	2017	50	4.92	0.5	0.02	0.34	0.06	1	0	3	0.333333	0	N/A	55	0.927273
Journal of occupational health	2016	45	5.15556	0.644444	0.0888889	0.377778	0.0666667	2	0.5	4	0.5	1	1	42	0.952381
Journal of occupational health	2018	39	4.87179	0.512821	0	0.384615	0.0512821	1	1	2	1	1	0	46	0.913043
Journal of occupational health	2019	36	4.30556	0.5	0.0555556	0.25	0.111111	1	0	1	1	0	N/A	36	0.833333
Journal of occupational medicine and toxicology (London, England)	2016	41	4.39024	0.512195	0.0243902	0.292683	0.0487805	1	0	4	0.25	5	0.2	46	0.782609
Journal of occupational medicine and toxicology (London, England)	2015	33	4.54545	0.363636	0.0606061	0.30303	0.030303	0	N/A	1	1	1	0	38	0.868421
Journal of occupational medicine and toxicology (London, England)	2018	32	4.96875	0.40625	0.03125	0.375	0.03125	1	0	1	0	3	0.333333	34	0.911765
Journal of occupational medicine and toxicology (London, England)	2011	31	3.80645	0.709677	0.0322581	0.193548	0.0645161	5	0	2	0	1	0	26	0.846154
Journal of occupational medicine and toxicology (London, England)	2017	29	4.10345	0.241379	0.0344828	0.344828	0.0344828	3	0.333333	2	0	0	N/A	29	0.793103
Journal of occupational medicine and toxicology (London, England)	2014	28	4.42857	0.464286	0.0357143	0.285714	0.107143	2	0	0	N/A	0	N/A	32	0.875
Journal of occupational medicine and toxicology (London, England)	2008	28	3.85714	0.571429	0.142857	0.357143	0.107143	3	0.333333	5	0.6	1	0	26	0.846154
Journal of occupational medicine and toxicology (London, England)	2013	24	4	0.541667	0	0.125	0.0416667	2	0	3	0.333333	0	N/A	21	1
Journal of occupational medicine and toxicology (London, England)	2010	23	3.73913	0.434783	0.0869565	0.173913	0.0434783	1	1	1	1	2	0	21	0.761905
Journal of occupational medicine and toxicology (London, England)	2009	23	4.26087	0.478261	0.217391	0.0869565	0	1	1	0	N/A	1	1	19	0.947368
Journal of occupational medicine and toxicology (London, England)	2019	19	4.52632	0.578947	0	0.263158	0	0	N/A	1	0	0	N/A	28	0.928571
Journal of occupational medicine and toxicology (London, England)	2012	16	4.125	0.6875	0	0.3125	0.125	0	N/A	1	0	0	N/A	13	1
Journal of occupational medicine and toxicology (London, England)	2006	16	3.8125	0.75	0.1875	0.1875	0.0625	2	0	2	0	0	N/A	13	0.923077
Journal of occupational medicine and toxicology (London, England)	2007	12	4.75	0.583333	0.25	0.0833333	0.166667	1	0	1	1	0	N/A	12	0.916667
Journal of occupational rehabilitation	2018	22	4.86364	0.363636	0.272727	0.590909	0.136364	0	N/A	2	0	0	N/A	34	0.970588
Journal of occupational rehabilitation	2017	22	5.5	0.318182	0.272727	0.454545	0.181818	0	N/A	0	N/A	0	N/A	24	0.916667
Journal of occupational rehabilitation	2019	16	5.1875	0.5625	0.1875	0.375	0.125	0	N/A	1	1	0	N/A	21	0.952381
Journal of occupational rehabilitation	2011	14	4.78571	0.285714	0.142857	0.428571	0.142857	0	N/A	0	N/A	0	N/A	14	0.928571
Journal of occupational rehabilitation	2016	13	5.23077	0.307692	0.0769231	0.615385	0	0	N/A	0	N/A	0	N/A	19	0.842105
Journal of occupational rehabilitation	2015	11	5.45455	0.363636	0	0.272727	0.0909091	0	N/A	1	0	0	N/A	15	0.933333
Journal of ocular biology, diseases, and informatics	2009	19	3.84211	0.526316	0.105263	0.157895	0.105263	8	0.375	11	0.363636	1	0	28	0.785714
Journal of ocular pharmacology and therapeutics : the official journal of the Association for Ocular Pharmacology and Therapeutics	2018	11	4.54545	0.818182	0.0909091	0.636364	0	3	0	6	0.333333	0	N/A	16	0.75
Journal of oncology	2019	106	4.03774	0.273585	0.0188679	0.179245	0.0471698	38	0.263158	13	0.307692	74	0.405405	252	0.888889
Journal of oncology	2012	66	3.69697	0.393939	0.0606061	0.166667	0.0606061	28	0.142857	10	0.6	28	0.535714	67	0.880597
Journal of oncology	2010	49	2.85714	0.326531	0.0816327	0.0612245	0.0612245	29	0.206897	9	0.444444	46	0.434783	59	0.881356
Journal of oncology	2018	40	4.275	0.25	0.05	0.075	0	11	0.454545	1	0	14	0.357143	87	0.850575
Journal of oncology	2011	33	3.66667	0.242424	0.030303	0.121212	0.030303	13	0.307692	4	0	12	0.583333	37	0.810811
Journal of oncology	2009	25	3.64	0.32	0.12	0.16	0	14	0.214286	5	0.4	26	0.384615	29	0.724138
Journal of oncology	2015	21	3.90476	0.238095	0.142857	0.0952381	0	2	0.5	0	N/A	2	0	21	0.904762
Journal of oncology	2013	20	3.25	0.35	0.05	0.05	0	4	0.25	1	0	3	0	22	0.636364
Journal of oncology	2014	17	3.88235	0.235294	0.117647	0.176471	0.0588235	5	0.4	0	N/A	5	0.6	13	0.846154
Journal of oncology	2016	15	4.46667	0.333333	0	0.2	0.0666667	5	0.2	0	N/A	3	0	17	0.941176
Journal of ophthalmic & vision research	2015	52	5.34615	0.153846	0.0192308	0.211538	0.173077	2	0	0	N/A	0	N/A	54	0.925926
Journal of ophthalmic & vision research	2018	48	5	0.145833	0	0.166667	0.0833333	3	0	5	0	2	0.5	57	0.807018
Journal of ophthalmic & vision research	2016	45	4.93333	0.222222	0.0222222	0.155556	0.0888889	1	0	1	0	1	0	43	0.883721
Journal of ophthalmic & vision research	2014	42	4.95238	0.166667	0.047619	0.261905	0.119048	1	0	2	0	1	1	39	0.974359
Journal of ophthalmic & vision research	2017	40	4.85	0.125	0.025	0.225	0.1	2	0	3	0	1	0	48	0.833333
Journal of ophthalmic & vision research	2012	28	4.53571	0.107143	0	0.107143	0.142857	0	N/A	1	1	0	N/A	19	0.947368
Journal of ophthalmic & vision research	2013	27	3.85185	0.185185	0	0.185185	0.148148	0	N/A	0	N/A	0	N/A	20	0.95
Journal of ophthalmic & vision research	2019	20	4.55	0.05	0.05	0.2	0.1	1	0	0	N/A	0	N/A	19	0.894737
Journal of ophthalmic & vision research	2011	19	4.21053	0.368421	0	0.210526	0.157895	0	N/A	0	N/A	0	N/A	14	0.928571
Journal of ophthalmic & vision research	2010	17	4.35294	0.0588235	0.0588235	0.294118	0.0588235	0	N/A	0	N/A	0	N/A	11	1
Journal of ophthalmic & vision research	2009	15	3.33333	0	0.0666667	0.4	0.133333	1	0	1	1	0	N/A	2	0.5
Journal of ophthalmic inflammation and infection	2013	24	3.20833	0.125	0	0.0833333	0	2	0	0	N/A	2	0.5	9	0.777778
Journal of ophthalmic inflammation and infection	2016	14	4.64286	0.0714286	0	0.142857	0.0714286	0	N/A	0	N/A	0	N/A	12	0.916667
Journal of ophthalmic inflammation and infection	2014	13	4.38462	0	0.153846	0.230769	0	2	0	0	N/A	0	N/A	10	0.9
Journal of ophthalmic inflammation and infection	2018	12	4.41667	0.166667	0	0.0833333	0	2	0	0	N/A	0	N/A	12	1
Journal of ophthalmic inflammation and infection	2012	11	3.27273	0	0	0	0	0	N/A	0	N/A	0	N/A	3	0.666667
Journal of ophthalmology	2016	255	5.04706	0.231373	0.0392157	0.219608	0.0745098	19	0.157895	9	0.555556	4	0.25	303	0.930693
Journal of ophthalmology	2018	252	5.11508	0.190476	0.0515873	0.230159	0.0992063	17	0.117647	6	0	9	0.666667	323	0.913313
Journal of ophthalmology	2017	249	4.91968	0.196787	0.0843373	0.216867	0.140562	21	0.285714	14	0.357143	2	0	284	0.943662
Journal of ophthalmology	2015	217	4.95392	0.202765	0.0645161	0.262673	0.0829493	16	0.25	14	0.571429	4	0.25	292	0.893836
Journal of ophthalmology	2019	167	4.74251	0.179641	0.0718563	0.173653	0.0898204	14	0.0714286	3	0.333333	2	1	210	0.9
Journal of ophthalmology	2014	143	4.72028	0.321678	0.0559441	0.230769	0.104895	5	0.2	4	0.75	1	1	132	0.954545
Journal of ophthalmology	2013	55	4.34545	0.145455	0.0363636	0.2	0.0727273	6	0.5	2	0	5	0.4	51	0.901961
Journal of ophthalmology	2012	45	4.28889	0.244444	0.0222222	0.2	0.111111	1	0	3	0.666667	0	N/A	33	1
Journal of ophthalmology	2011	22	4.5	0.181818	0	0.181818	0.0454545	1	0	3	0.666667	1	1	19	0.947368
Journal of optometry	2016	27	4.88889	0.407407	0.0740741	0.333333	0.222222	0	N/A	0	N/A	0	N/A	31	0.903226
Journal of optometry	2018	26	5	0.346154	0.0769231	0.307692	0.307692	0	N/A	0	N/A	0	N/A	26	0.884615
Journal of optometry	2017	24	5	0.375	0.0416667	0.458333	0.208333	1	0	0	N/A	0	N/A	16	1
Journal of optometry	2019	20	4.9	0.25	0.05	0.5	0.2	0	N/A	0	N/A	0	N/A	21	1
Journal of oral & maxillofacial research	2016	27	4.18519	0.259259	0.296296	0.37037	0.111111	1	0	3	0	0	N/A	73	0.835616
Journal of oral & maxillofacial research	2015	19	4.47368	0.315789	0.210526	0.263158	0	2	0	0	N/A	0	N/A	24	0.875
Journal of oral & maxillofacial research	2014	19	4.36842	0.210526	0.315789	0.315789	0	1	1	1	0	0	N/A	24	0.75
Journal of oral & maxillofacial research	2013	19	3.52632	0.263158	0.105263	0	0.0526316	1	0	0	N/A	0	N/A	26	0.884615
Journal of oral & maxillofacial research	2018	16	4.8125	0.5	0.3125	0.4375	0.125	2	0	1	0	0	N/A	36	0.861111
Journal of oral & maxillofacial research	2012	16	4.5625	0.5	0.0625	0.4375	0.0625	3	0.333333	0	N/A	1	0	19	0.947368
Journal of oral & maxillofacial research	2017	15	4.46667	0.133333	0.0666667	0.333333	0	0	N/A	1	0	0	N/A	27	0.925926
Journal of oral & maxillofacial research	2010	14	3.78571	0.428571	0.0714286	0.142857	0	3	0.333333	0	N/A	0	N/A	24	0.958333
Journal of oral & maxillofacial research	2011	11	3.63636	0.454545	0.0909091	0.272727	0	0	N/A	1	1	3	0.666667	17	0.882353
Journal of oral and maxillofacial pathology : JOMFP	2018	61	3.78689	0.311475	0.0491803	0.229508	0.0655738	14	0.0714286	4	0.5	0	N/A	41	0.878049
Journal of oral and maxillofacial pathology : JOMFP	2017	43	3.48837	0.0930233	0.0930233	0.255814	0	10	0	0	N/A	0	N/A	28	1
Journal of oral and maxillofacial pathology : JOMFP	2016	42	3.69048	0.119048	0.119048	0.214286	0.0952381	11	0.0909091	0	N/A	2	0	25	0.96
Journal of oral and maxillofacial pathology : JOMFP	2014	38	3.02632	0.184211	0.0263158	0.236842	0.0789474	12	0.0833333	0	N/A	0	N/A	18	0.944444
Journal of oral and maxillofacial pathology : JOMFP	2015	34	3.29412	0.294118	0.0882353	0.235294	0.0588235	7	0.142857	1	1	1	1	17	0.941176
Journal of oral and maxillofacial pathology : JOMFP	2012	27	2.96296	0.333333	0.0740741	0.333333	0.037037	9	0.111111	1	1	0	N/A	9	0.888889
Journal of oral and maxillofacial pathology : JOMFP	2019	24	4.54167	0.166667	0.0416667	0.291667	0.125	6	0.166667	0	N/A	1	1	23	0.869565
Journal of oral and maxillofacial pathology : JOMFP	2013	23	3.26087	0.217391	0.130435	0.217391	0.130435	11	0.0909091	0	N/A	2	0	14	0.928571
Journal of oral and maxillofacial pathology : JOMFP	2011	14	3.28571	0.142857	0.0714286	0.428571	0.142857	3	0.333333	0	N/A	0	N/A	6	0.833333
Journal of oral microbiology	2019	36	4.61111	0.416667	0.0277778	0.222222	0.111111	5	0	7	0.142857	3	0.333333	114	0.868421
Journal of oral microbiology	2017	31	4.3871	0.354839	0	0.258065	0.0322581	6	0	3	0.333333	4	0.5	82	0.878049
Journal of oral microbiology	2018	19	4.26316	0.263158	0.105263	0.368421	0.0526316	4	0	4	0.25	1	1	49	0.959184
Journal of oral microbiology	2016	15	4.8	0.6	0.133333	0.133333	0	1	0	2	0	1	0	44	0.931818
Journal of oral microbiology	2014	15	4.46667	0.133333	0	0.2	0	3	0	0	N/A	0	N/A	25	1
Journal of oral microbiology	2015	13	4.84615	0.384615	0.153846	0.230769	0.0769231	1	0	0	N/A	1	1	32	1
Journal of orthodontic science	2018	21	5.04762	0.428571	0.0952381	0.52381	0.190476	0	N/A	1	0	0	N/A	33	0.939394
Journal of orthodontic science	2017	17	4.47059	0.411765	0.0588235	0.764706	0.176471	0	N/A	1	1	0	N/A	22	0.772727
Journal of orthodontic science	2015	17	3.76471	0.470588	0.0588235	0.470588	0	0	N/A	0	N/A	0	N/A	14	1
Journal of orthodontic science	2014	17	4.35294	0.529412	0.117647	0.411765	0.0588235	0	N/A	0	N/A	0	N/A	19	0.947368
Journal of orthodontic science	2013	16	3.8125	0.625	0.0625	0.5	0.1875	0	N/A	0	N/A	0	N/A	16	0.875
Journal of orthodontic science	2016	15	4.6	0.333333	0.133333	0.333333	0.0666667	0	N/A	0	N/A	0	N/A	15	1
Journal of orthodontic science	2012	11	4.18182	0.545455	0	0.454545	0	0	N/A	0	N/A	0	N/A	9	0.888889
Journal of orthopaedic research : official publication of the Orthopaedic Research Society	2018	19	3.42105	0.421053	0.0526316	0.315789	0	5	0.2	4	0	4	0	34	0.735294
Journal of orthopaedic research : official publication of the Orthopaedic Research Society	2019	16	4.8125	0.5625	0.25	0.5	0.1875	3	0	1	0	0	N/A	28	0.75
Journal of orthopaedic research : official publication of the Orthopaedic Research Society	2017	14	4.57143	0.428571	0.0714286	0.357143	0	3	0.333333	3	0	3	0.666667	35	0.885714
Journal of orthopaedic science : official journal of the Japanese Orthopaedic Association	2013	14	3.71429	0.642857	0	0.142857	0.0714286	3	0.333333	3	0	0	N/A	9	0.777778
Journal of orthopaedic surgery and research	2018	305	4.60656	0.498361	0.163934	0.236066	0.0721311	19	0.263158	17	0.294118	3	0.333333	502	0.878486
Journal of orthopaedic surgery and research	2019	253	4.59684	0.541502	0.126482	0.249012	0.0750988	17	0.235294	15	0.266667	3	0.333333	388	0.881443
Journal of orthopaedic surgery and research	2017	183	4.50273	0.464481	0.147541	0.284153	0.0382514	18	0.166667	11	0.0909091	5	0.6	304	0.881579
Journal of orthopaedic surgery and research	2015	172	4.72093	0.505814	0.168605	0.232558	0.0872093	14	0.0714286	11	0.363636	9	0.222222	223	0.865471
Journal of orthopaedic surgery and research	2016	144	4.75694	0.548611	0.173611	0.284722	0.0833333	16	0.1875	12	0.25	1	0	206	0.859223
Journal of orthopaedic surgery and research	2014	118	4.60169	0.542373	0.186441	0.237288	0.0932203	6	0	8	0.125	4	0.25	158	0.85443
Journal of orthopaedic surgery and research	2010	46	3.69565	0.478261	0.130435	0.23913	0.152174	3	0	4	0.5	2	1	35	0.885714
Journal of orthopaedic surgery and research	2011	45	3.53333	0.444444	0.0888889	0.155556	0.177778	1	0	4	0.5	0	N/A	31	0.870968
Journal of orthopaedic surgery and research	2008	42	2.97619	0.666667	0.119048	0.214286	0.119048	2	0.5	4	0	2	0.5	25	0.72
Journal of orthopaedic surgery and research	2013	41	4.53659	0.585366	0.268293	0.195122	0.097561	0	N/A	3	0.333333	0	N/A	34	0.882353
Journal of orthopaedic surgery and research	2012	31	3.6129	0.483871	0.0967742	0.129032	0.193548	3	0	1	1	0	N/A	21	0.809524
Journal of orthopaedic surgery and research	2009	31	3.25806	0.612903	0.0967742	0.16129	0.0645161	4	0	10	0.4	0	N/A	22	0.818182
Journal of orthopaedic surgery and research	2007	17	3.70588	0.411765	0.176471	0.411765	0.0588235	1	0	0	N/A	1	1	10	0.8
Journal of orthopaedic translation	2018	25	4.36	0.6	0.08	0.32	0.04	1	0	2	0	0	N/A	35	0.942857
Journal of orthopaedic translation	2017	20	4.4	0.75	0.15	0.4	0.05	4	0.25	5	0	0	N/A	27	0.888889
Journal of orthopaedic translation	2016	17	4	0.647059	0.294118	0.294118	0.117647	2	0	9	0.111111	1	1	21	0.857143
Journal of orthopaedic translation	2019	15	4.4	0.6	0.2	0.333333	0	2	1	7	0.142857	1	0	21	1
Journal of orthopaedic translation	2015	13	4.23077	0.615385	0.153846	0.153846	0.153846	1	0	2	0.5	0	N/A	14	1
Journal of orthopaedics and traumatology : official journal of the Italian Society of Orthopaedics and Traumatology	2017	47	3.89362	0.531915	0.106383	0.276596	0.148936	0	N/A	1	0	0	N/A	58	0.913793
Journal of orthopaedics and traumatology : official journal of the Italian Society of Orthopaedics and Traumatology	2016	41	4.04878	0.609756	0.121951	0.121951	0.0731707	0	N/A	1	1	0	N/A	43	0.906977
Journal of orthopaedics and traumatology : official journal of the Italian Society of Orthopaedics and Traumatology	2015	34	3.88235	0.411765	0.235294	0.235294	0.117647	1	0	1	0	0	N/A	34	0.852941
Journal of orthopaedics and traumatology : official journal of the Italian Society of Orthopaedics and Traumatology	2013	31	4.29032	0.548387	0.0967742	0.193548	0.0322581	0	N/A	0	N/A	0	N/A	30	0.933333
Journal of orthopaedics and traumatology : official journal of the Italian Society of Orthopaedics and Traumatology	2014	29	3.37931	0.586207	0.0689655	0.137931	0.0344828	0	N/A	0	N/A	0	N/A	27	0.925926
Journal of orthopaedics and traumatology : official journal of the Italian Society of Orthopaedics and Traumatology	2010	23	4.65217	0.782609	0.130435	0.173913	0.0869565	0	N/A	0	N/A	0	N/A	15	1
Journal of orthopaedics and traumatology : official journal of the Italian Society of Orthopaedics and Traumatology	2009	22	3.95455	0.727273	0.136364	0.272727	0.0454545	0	N/A	0	N/A	0	N/A	11	0.727273
Journal of orthopaedics and traumatology : official journal of the Italian Society of Orthopaedics and Traumatology	2008	22	3.5	0.681818	0	0.227273	0.0909091	0	N/A	0	N/A	0	N/A	9	0.888889
Journal of orthopaedics and traumatology : official journal of the Italian Society of Orthopaedics and Traumatology	2018	19	4.21053	0.421053	0.263158	0.210526	0.210526	0	N/A	0	N/A	0	N/A	19	0.789474
Journal of orthopaedics and traumatology : official journal of the Italian Society of Orthopaedics and Traumatology	2011	19	3.78947	0.526316	0.105263	0.210526	0.0526316	1	0	3	0	0	N/A	15	0.866667
Journal of orthopaedics and traumatology : official journal of the Italian Society of Orthopaedics and Traumatology	2012	17	3.52941	0.647059	0.0588235	0.176471	0	0	N/A	0	N/A	0	N/A	5	0.8
Journal of orthopaedics and traumatology : official journal of the Italian Society of Orthopaedics and Traumatology	2019	16	4.1875	0.4375	0.0625	0.1875	0.1875	0	N/A	0	N/A	0	N/A	21	0.952381
Journal of osteoporosis	2011	20	4.15	0.85	0.05	0.45	0.05	0	N/A	3	0.333333	0	N/A	18	0.888889
Journal of osteoporosis	2012	19	4	0.736842	0.0526316	0.263158	0.157895	0	N/A	18	0.277778	0	N/A	17	0.823529
Journal of osteoporosis	2013	16	4.75	0.75	0.0625	0.3125	0.0625	3	0	4	0.5	0	N/A	22	0.954545
Journal of osteoporosis	2014	15	4.4	0.866667	0	0.4	0.133333	1	0	2	1	0	N/A	10	0.9
Journal of osteoporosis	2010	13	4	0.615385	0	0.307692	0.0769231	0	N/A	2	0.5	1	0	18	0.777778
Journal of otolaryngology - head & neck surgery = Le Journal d'oto-rhino-laryngologie et de chirurgie cervico-faciale	2018	62	4.77419	0.129032	0.129032	0.209677	0.112903	3	0	3	1	0	N/A	75	0.946667
Journal of otolaryngology - head & neck surgery = Le Journal d'oto-rhino-laryngologie et de chirurgie cervico-faciale	2017	53	4.33962	0.226415	0.150943	0.169811	0.0754717	3	0.333333	2	0.5	2	0	58	0.87931
Journal of otolaryngology - head & neck surgery = Le Journal d'oto-rhino-laryngologie et de chirurgie cervico-faciale	2013	52	4.76923	0.134615	0.134615	0.211538	0.0769231	5	0	3	0.333333	2	0.5	55	0.945455
Journal of otolaryngology - head & neck surgery = Le Journal d'oto-rhino-laryngologie et de chirurgie cervico-faciale	2016	50	4.6	0.22	0.14	0.18	0.04	1	1	3	0.333333	3	0.666667	53	0.90566
Journal of otolaryngology - head & neck surgery = Le Journal d'oto-rhino-laryngologie et de chirurgie cervico-faciale	2015	48	4.5625	0.291667	0.0625	0.166667	0.125	2	0	1	0	2	1	43	0.860465
Journal of otolaryngology - head & neck surgery = Le Journal d'oto-rhino-laryngologie et de chirurgie cervico-faciale	2019	37	4.54054	0.135135	0.108108	0.108108	0.0810811	3	0	0	N/A	0	N/A	39	0.897436
Journal of otolaryngology - head & neck surgery = Le Journal d'oto-rhino-laryngologie et de chirurgie cervico-faciale	2014	37	5.08108	0.216216	0.135135	0.27027	0.135135	0	N/A	4	0.25	0	N/A	37	0.864865
Journal of otology	2018	19	4.15789	0.421053	0	0.210526	0	2	0	3	0	0	N/A	15	0.933333
Journal of otology	2017	14	4.78571	0.571429	0.0714286	0.285714	0	1	0	0	N/A	0	N/A	9	1
Journal of otology	2015	14	3.42857	0.357143	0	0.142857	0	2	0	4	0.5	1	0	9	0.777778
Journal of otology	2016	13	2.69231	0.538462	0	0.0769231	0.0769231	1	1	1	0	2	0.5	8	1
Journal of otology	2019	12	4.91667	0.25	0.0833333	0.0833333	0	1	1	1	0	0	N/A	15	0.8
Journal of ovarian research	2014	100	4.41	0.64	0.09	0.17	0.04	45	0.288889	26	0.230769	58	0.465517	182	0.857143
Journal of ovarian research	2018	81	4.25926	0.555556	0.037037	0.17284	0.0493827	25	0.16	16	0.3125	22	0.681818	152	0.861842
Journal of ovarian research	2016	74	4.04054	0.418919	0.0675676	0.27027	0.027027	36	0.194444	11	0.181818	36	0.583333	148	0.837838
Journal of ovarian research	2013	74	4.21622	0.472973	0.0810811	0.148649	0.0810811	34	0.147059	11	0.272727	40	0.425	110	0.836364
Journal of ovarian research	2019	69	4.34783	0.391304	0.0869565	0.202899	0.115942	17	0.176471	13	0.307692	22	0.681818	140	0.907143
Journal of ovarian research	2017	64	4.60938	0.640625	0.171875	0.3125	0.078125	31	0.322581	12	0.166667	41	0.390244	116	0.905172
Journal of ovarian research	2015	63	4.50794	0.47619	0.0634921	0.31746	0.111111	23	0.0869565	11	0.0909091	34	0.588235	105	0.866667
Journal of ovarian research	2012	36	3.97222	0.583333	0.0555556	0.138889	0.0277778	15	0.133333	6	0.333333	23	0.521739	48	0.833333
Journal of ovarian research	2010	25	4	0.6	0	0.16	0	17	0	10	0.3	34	0.617647	38	0.894737
Journal of ovarian research	2011	16	3.9375	0.5625	0.0625	0.0625	0	8	0.25	5	0.2	5	0.4	24	0.75
Journal of ovarian research	2009	12	3.75	0.583333	0.0833333	0.0833333	0.0833333	6	0	3	0.333333	4	1	10	0.9
Journal of pain research	2018	284	5.47887	0.40493	0.285211	0.464789	0.161972	28	0.392857	49	0.142857	8	0.375	414	0.881643
Journal of pain research	2017	255	5.3098	0.470588	0.203922	0.439216	0.168627	20	0.3	44	0.272727	4	0.5	383	0.900783
Journal of pain research	2019	182	5.32418	0.362637	0.263736	0.428571	0.142857	18	0.222222	30	0.1	5	0.6	290	0.882759
Journal of pain research	2016	100	4.97	0.43	0.14	0.4	0.18	4	0.25	8	0.125	0	N/A	118	0.889831
Journal of pain research	2015	65	4.93846	0.476923	0.184615	0.492308	0.276923	1	0	1	0	0	N/A	72	0.902778
Journal of pain research	2013	64	4.92188	0.390625	0.3125	0.484375	0.203125	3	0.333333	9	0.222222	5	0	58	0.896552
Journal of pain research	2014	51	4.56863	0.411765	0.137255	0.490196	0.176471	1	1	4	0.5	1	1	43	0.930233
Journal of pain research	2012	48	4.8125	0.5	0.25	0.5625	0.3125	0	N/A	5	0.2	5	0.4	54	0.814815
Journal of pain research	2011	35	4.25714	0.542857	0.142857	0.342857	0.0857143	4	0.25	7	0.285714	0	N/A	33	0.848485
Journal of pain research	2010	14	4.78571	0.428571	0.214286	0.571429	0.142857	1	0	2	0	0	N/A	12	1
Journal of parasitology research	2012	29	3.37931	0.310345	0.0344828	0.241379	0.0344828	8	0.125	9	0.444444	3	0	33	0.848485
Journal of parasitology research	2014	28	3.82143	0.321429	0.0714286	0.25	0	3	0	3	0.666667	2	1	29	0.965517
Journal of parasitology research	2011	25	3.52	0.44	0.08	0.32	0.08	3	0.333333	11	0.363636	2	0	23	0.826087
Journal of parasitology research	2016	24	4.33333	0.166667	0.0833333	0.375	0.0416667	3	0	2	0.5	2	0	50	0.86
Journal of parasitology research	2018	23	4.21739	0.391304	0	0.26087	0	1	0	0	N/A	0	N/A	31	0.935484
Journal of parasitology research	2015	19	4.05263	0.368421	0	0.263158	0.157895	1	0	5	0.4	0	N/A	22	1
Journal of parasitology research	2017	17	3.82353	0.352941	0	0.176471	0	3	0	3	0.333333	1	0	31	0.935484
Journal of parasitology research	2019	16	4.375	0.6875	0.125	0.25	0.125	2	0	4	0.5	1	0	36	0.916667
Journal of parasitology research	2013	15	3.73333	0.466667	0	0.0666667	0.0666667	7	0.428571	6	0	0	N/A	31	0.806452
Journal of Parkinson's disease	2017	15	5.4	0.2	0.466667	0.4	0.0666667	1	0	1	0	0	N/A	22	0.954545
Journal of Parkinson's disease	2016	14	4.92857	0.142857	0.0714286	0.428571	0	2	0.5	0	N/A	1	1	32	0.90625
Journal of Parkinson's disease	2019	13	4.53846	0	0.230769	0.384615	0.153846	3	0	1	0	1	1	19	1
Journal of Parkinson's disease	2015	13	4.84615	0.307692	0.0769231	0.307692	0.0769231	1	0	3	0	0	N/A	21	0.904762
Journal of pathogens	2018	21	4	0.190476	0	0.142857	0.047619	3	0	2	0.5	1	0	44	0.977273
Journal of pathogens	2016	19	3.89474	0.210526	0	0.263158	0.0526316	2	0	0	N/A	0	N/A	18	0.944444
Journal of pathogens	2015	15	5.06667	0.2	0.0666667	0.4	0	0	N/A	1	1	0	N/A	20	0.85
Journal of pathology and translational medicine	2016	37	4.7027	0.189189	0.162162	0.0810811	0.027027	18	0.277778	1	0	2	0	43	0.813953
Journal of pathology and translational medicine	2018	35	5.11429	0.114286	0.114286	0.114286	0.0285714	21	0.333333	0	N/A	0	N/A	36	0.944444
Journal of pathology and translational medicine	2017	34	4.82353	0.147059	0.264706	0.0882353	0	17	0.235294	1	0	3	1	35	0.942857
Journal of pathology and translational medicine	2015	25	4.8	0.2	0.28	0.12	0.04	13	0.0769231	1	1	3	0.333333	26	0.961538
Journal of pathology and translational medicine	2019	17	5.41176	0.176471	0.176471	0.0588235	0.0588235	12	0.333333	0	N/A	3	0.333333	23	0.826087
Journal of pathology informatics	2015	38	3.60526	0.210526	0.105263	0.263158	0.0526316	2	0	1	0	0	N/A	45	0.8
Journal of pathology informatics	2016	30	3.73333	0.233333	0.1	0.333333	0.0333333	2	0	1	1	5	0.4	40	0.85
Journal of pathology informatics	2018	29	4.06897	0.0689655	0.0689655	0.275862	0.0689655	1	0	0	N/A	0	N/A	40	0.825
Journal of pathology informatics	2013	29	3	0.275862	0.103448	0.344828	0.137931	2	0	1	1	0	N/A	30	0.866667
Journal of pathology informatics	2017	23	3.65217	0.130435	0	0.478261	0.0434783	0	N/A	0	N/A	0	N/A	26	0.769231
Journal of pathology informatics	2012	21	3.19048	0.380952	0.0952381	0.190476	0.047619	1	0	2	1	0	N/A	18	0.833333
Journal of pathology informatics	2014	20	3.6	0.15	0.1	0.15	0	0	N/A	0	N/A	0	N/A	28	0.892857
Journal of pathology informatics	2011	20	2.95	0.15	0.05	0.35	0	1	1	0	N/A	0	N/A	16	0.875
Journal of pathology informatics	2019	13	4.07692	0.230769	0.153846	0.461538	0.0769231	4	0	1	0	0	N/A	19	0.842105
Journal of pathology informatics	2010	12	3.08333	0.25	0.166667	0.333333	0	1	1	0	N/A	0	N/A	10	0.7
Journal of patient experience	2018	36	4.11111	0.361111	0.0277778	0.166667	0	0	N/A	0	N/A	0	N/A	25	0.88
Journal of patient experience	2019	18	4.33333	0.222222	0	0.277778	0	0	N/A	0	N/A	0	N/A	15	0.866667
Journal of patient experience	2016	17	3.52941	0.470588	0	0.235294	0	0	N/A	0	N/A	0	N/A	11	0.636364
Journal of patient experience	2017	15	3.86667	0.2	0.0666667	0.2	0.133333	0	N/A	1	1	0	N/A	4	1
Journal of patient-reported outcomes	2019	52	4.26923	0.423077	0	0.288462	0.0192308	0	N/A	1	0	2	0.5	50	0.72
Journal of patient-reported outcomes	2017	47	3.91489	0.297872	0.12766	0.212766	0.0212766	0	N/A	1	0	3	0.333333	57	0.754386
Journal of patient-reported outcomes	2018	23	4.13043	0.217391	0.0869565	0.130435	0.0434783	0	N/A	0	N/A	1	1	31	0.83871
Journal of pediatric gastroenterology and nutrition	2014	11	5.90909	0.545455	0.545455	0.818182	0.454545	1	0	0	N/A	0	N/A	13	0.846154
Journal of pediatric neurosciences	2018	21	4.42857	0.142857	0	0.238095	0	0	N/A	0	N/A	0	N/A	17	0.882353
Journal of pediatric neurosciences	2015	18	4.11111	0.277778	0.0555556	0	0	0	N/A	0	N/A	0	N/A	15	0.933333
Journal of pediatric neurosciences	2017	17	4.35294	0.294118	0	0.176471	0	1	0	1	0	0	N/A	14	1
Journal of pediatric neurosciences	2016	14	3.85714	0.285714	0	0.0714286	0	0	N/A	0	N/A	0	N/A	7	1
Journal of pediatric neurosciences	2014	12	3.75	0.25	0.166667	0.416667	0.0833333	0	N/A	0	N/A	0	N/A	5	0.8
Journal of perinatology : official journal of the California Perinatal Association	2017	44	5.04545	0.5	0.113636	0.113636	0.181818	0	N/A	2	0	0	N/A	34	0.970588
Journal of perinatology : official journal of the California Perinatal Association	2016	36	4.47222	0.333333	0.111111	0.194444	0.0555556	1	0	0	N/A	0	N/A	89	0.88764
Journal of perinatology : official journal of the California Perinatal Association	2018	34	4.97059	0.588235	0.147059	0.235294	0.0882353	0	N/A	0	N/A	0	N/A	35	0.914286
Journal of perinatology : official journal of the California Perinatal Association	2014	26	4.96154	0.346154	0.230769	0.346154	0.230769	1	0	0	N/A	0	N/A	26	0.730769
Journal of perinatology : official journal of the California Perinatal Association	2013	25	4.4	0.4	0	0.12	0.08	1	0	0	N/A	0	N/A	23	0.782609
Journal of perinatology : official journal of the California Perinatal Association	2010	19	5	0.315789	0.105263	0.157895	0	1	0	0	N/A	0	N/A	17	1
Journal of perinatology : official journal of the California Perinatal Association	2019	16	4.9375	0.25	0.1875	0.1875	0.125	0	N/A	0	N/A	0	N/A	12	1
Journal of perinatology : official journal of the California Perinatal Association	2015	16	5.25	0.5	0.125	0.3125	0.375	2	0	1	0	0	N/A	14	0.928571
Journal of perinatology : official journal of the California Perinatal Association	2012	14	5.07143	0.428571	0.214286	0.357143	0.214286	0	N/A	0	N/A	0	N/A	13	0.923077
Journal of perinatology : official journal of the California Perinatal Association	2009	12	4.66667	0.25	0.25	0.166667	0.0833333	1	0	0	N/A	0	N/A	7	1
Journal of perinatology : official journal of the California Perinatal Association	2011	11	5	0.454545	0.0909091	0.363636	0	0	N/A	0	N/A	0	N/A	9	1
Journal of periodontal & implant science	2013	36	4.55556	0.444444	0.222222	0.194444	0.111111	3	0	1	0	2	0.5	40	0.975
Journal of periodontal & implant science	2018	34	5.20588	0.294118	0.117647	0.323529	0.264706	5	0.4	1	0	3	0.333333	48	0.875
Journal of periodontal & implant science	2017	33	5.33333	0.545455	0.0909091	0.242424	0.242424	7	0	3	0.333333	4	0.5	47	0.93617
Journal of periodontal & implant science	2016	33	5.09091	0.545455	0.121212	0.393939	0.212121	4	0.5	3	0.333333	0	N/A	61	0.901639
Journal of periodontal & implant science	2014	32	5.96875	0.5625	0.40625	0.46875	0.21875	4	0	1	1	1	1	43	0.930233
Journal of periodontal & implant science	2012	32	4.40625	0.375	0.03125	0.375	0.0625	2	0.5	5	0.6	2	0	35	0.914286
Journal of periodontal & implant science	2011	32	4.40625	0.53125	0.0625	0.1875	0.0625	7	0.142857	3	0	3	0.666667	35	0.857143
Journal of periodontal & implant science	2015	29	5.34483	0.517241	0.172414	0.310345	0.172414	1	0	2	0.5	3	0.333333	41	0.97561
Journal of periodontal & implant science	2010	29	4.44828	0.551724	0.0689655	0.0689655	0.0344828	2	0	3	0	3	0	29	0.896552
Journal of periodontal & implant science	2019	21	5.90476	0.52381	0.190476	0.285714	0.238095	3	0	3	0.333333	1	1	32	0.96875
Journal of personalized medicine	2018	20	4.9	0.15	0.2	0.15	0.15	1	1	2	0	8	0.5	42	0.857143
Journal of personalized medicine	2014	19	4.47368	0.421053	0	0.421053	0.210526	0	N/A	0	N/A	0	N/A	47	0.787234
Journal of personalized medicine	2015	18	4.27778	0.277778	0	0.0555556	0	0	N/A	0	N/A	0	N/A	13	0.846154
Journal of personalized medicine	2019	14	4.57143	0.285714	0	0.214286	0.142857	1	1	2	0	1	0	43	0.790698
Journal of personalized medicine	2017	12	4	0.25	0	0.25	0.166667	0	N/A	3	0	1	0	15	0.933333
Journal of pest science	2018	12	3.66667	0.916667	0	0.333333	0	0	N/A	0	N/A	0	N/A	16	0.9375
Journal of pharmaceutical analysis	2013	37	3.08108	0.459459	0	0.135135	0.0810811	0	N/A	6	0.166667	0	N/A	27	0.814815
Journal of pharmaceutical analysis	2018	36	2.55556	0.166667	0	0.0833333	0.0277778	4	0	7	0.428571	9	0.444444	40	0.65
Journal of pharmaceutical analysis	2012	34	2.91176	0.294118	0	0.235294	0	3	0	3	0.333333	2	0.5	24	0.75
Journal of pharmaceutical analysis	2017	33	3.09091	0.30303	0	0.242424	0.030303	2	0	6	0	9	0.555556	34	0.764706
Journal of pharmaceutical analysis	2016	32	2.8125	0.28125	0.03125	0.21875	0.0625	0	N/A	8	0.125	5	0.2	27	0.703704
Journal of pharmaceutical analysis	2015	27	3.18519	0.407407	0	0.148148	0.0740741	1	0	7	0.428571	1	0	20	0.8
Journal of pharmaceutical analysis	2014	26	3.30769	0.461538	0.0384615	0.307692	0.0384615	0	N/A	8	0	0	N/A	29	0.793103
Journal of pharmaceutical analysis	2011	17	2.64706	0.529412	0	0.117647	0.117647	2	0.5	4	0.25	0	N/A	8	0.75
Journal of pharmaceutical analysis	2019	16	3.25	0.1875	0	0.1875	0.125	3	0.666667	3	0.333333	9	0.666667	31	0.83871
Journal of pharmaceutical health care and sciences	2018	27	3.88889	0.333333	0	0.111111	0	3	0	2	0.5	0	N/A	17	0.941176
Journal of pharmaceutical health care and sciences	2016	27	4.66667	0.333333	0	0.259259	0.037037	1	0	2	0.5	1	0	29	0.931034
Journal of pharmaceutical health care and sciences	2015	25	3.96	0.4	0.04	0.12	0.04	0	N/A	1	0	0	N/A	19	0.736842
Journal of pharmaceutical health care and sciences	2017	23	4.34783	0.217391	0.0869565	0.173913	0.0434783	1	0	0	N/A	3	0	37	0.783784
Journal of pharmaceutical health care and sciences	2019	17	4.05882	0.235294	0.0588235	0	0.0588235	0	N/A	0	N/A	0	N/A	21	0.952381
Journal of pharmaceutical policy and practice	2017	27	3.81481	0.185185	0.037037	0.37037	0.0740741	0	N/A	1	1	0	N/A	28	0.785714
Journal of pharmaceutical policy and practice	2016	24	3.79167	0.166667	0	0.333333	0	1	0	1	1	0	N/A	23	0.826087
Journal of pharmaceutical policy and practice	2015	21	4.66667	0.142857	0	0.190476	0.047619	0	N/A	2	0	0	N/A	25	0.92
Journal of pharmaceutical policy and practice	2018	20	3.65	0.2	0	0.2	0	0	N/A	0	N/A	2	1	20	0.9
Journal of pharmaceutical policy and practice	2019	17	3.82353	0.0588235	0	0.352941	0	0	N/A	0	N/A	0	N/A	24	0.875
Journal of pharmaceutical policy and practice	2014	13	4.23077	0.230769	0	0.153846	0.0769231	0	N/A	2	0	0	N/A	16	0.75
Journal of pharmaceutics	2013	24	3.70833	0.583333	0	0.5	0	1	0	10	0	4	1	18	0.777778
Journal of pharmaceutics	2016	11	3	0.454545	0.181818	0.363636	0	0	N/A	5	0	0	N/A	7	0.857143
Journal of pharmacokinetics and pharmacodynamics	2018	13	3	0.538462	0.0769231	0.538462	0.0769231	2	0	1	0	2	0.5	18	0.666667
Journal of pharmacology & pharmacotherapeutics	2011	25	4.52	0.2	0.08	0.32	0.16	1	0	7	0.285714	1	1	14	0.714286
Journal of pharmacology & pharmacotherapeutics	2013	23	4.13043	0.391304	0.0869565	0.391304	0.0869565	2	0	6	0	1	1	36	0.944444
Journal of pharmacology & pharmacotherapeutics	2012	22	4.04545	0.636364	0	0.454545	0.0454545	1	0	8	0.25	0	N/A	20	0.85
Journal of pharmacology & pharmacotherapeutics	2017	17	5	0.411765	0.117647	0.352941	0.235294	2	0	1	0	0	N/A	19	0.947368
Journal of pharmacology & pharmacotherapeutics	2015	12	4.66667	0.0833333	0.25	0.5	0.166667	1	0	5	0.2	2	1	10	0.9
Journal of pharmacology & pharmacotherapeutics	2014	12	3.83333	0.666667	0	0.25	0.25	0	N/A	6	0.166667	2	0.5	14	0.785714
Journal of pharmacopuncture	2015	29	4.62069	0.758621	0.0344828	0.448276	0	4	0	10	0.5	5	0.4	32	0.84375
Journal of pharmacopuncture	2016	27	3.92593	0.62963	0.037037	0.37037	0	3	0.333333	15	0.266667	7	0.142857	19	0.894737
Journal of pharmacopuncture	2014	27	4.48148	0.703704	0.037037	0.37037	0	3	0.333333	13	0.461538	3	0.333333	29	0.793103
Journal of pharmacopuncture	2018	24	4.45833	0.583333	0.166667	0.5	0.0416667	3	0.333333	8	0.125	7	0.571429	25	0.88
Journal of pharmacopuncture	2017	23	3.73913	0.478261	0	0.304348	0.0869565	3	0	7	0.428571	6	0.666667	18	0.833333
Journal of pharmacopuncture	2013	22	3.36364	0.318182	0.0454545	0.181818	0	5	0	9	0.111111	6	0.166667	24	0.916667
Journal of pharmacopuncture	2012	20	3	0.25	0.05	0.1	0	4	0	2	0	9	0.222222	18	0.888889
Journal of pharmacopuncture	2019	11	3.45455	0.727273	0	0.363636	0.0909091	1	0	7	0	11	0.727273	10	0.9
Journal of pharmacy & bioallied sciences	2015	95	3.45263	0.336842	0.0210526	0.263158	0.0736842	0	N/A	14	0.285714	1	0	57	0.859649
Journal of pharmacy & bioallied sciences	2019	80	4.025	0.2375	0.0625	0.35	0.05	1	0	12	0.166667	2	1	76	0.907895
Journal of pharmacy & bioallied sciences	2017	58	4.18966	0.344828	0.0172414	0.258621	0.0517241	1	0	2	0	1	1	50	1
Journal of pharmacy & bioallied sciences	2016	52	4	0.423077	0.0192308	0.307692	0.0384615	0	N/A	9	0.222222	0	N/A	40	0.95
Journal of pharmacy & bioallied sciences	2012	50	2.84	0.34	0.06	0.28	0.04	1	0	13	0.0769231	3	1	29	0.758621
Journal of pharmacy & bioallied sciences	2014	45	2.93333	0.355556	0.0666667	0.4	0.0666667	4	0	8	0	0	N/A	19	0.842105
Journal of pharmacy & bioallied sciences	2011	36	3.30556	0.527778	0.0277778	0.222222	0.0277778	0	N/A	22	0.136364	1	0	21	0.666667
Journal of pharmacy & bioallied sciences	2013	33	3.12121	0.333333	0.030303	0.242424	0	0	N/A	6	0	3	0.333333	32	0.84375
Journal of pharmacy & bioallied sciences	2018	25	3.76	0.16	0	0	0.04	0	N/A	4	0	1	1	24	0.791667
Journal of pharmacy & bioallied sciences	2010	23	2.95652	0.347826	0.0434783	0.217391	0	0	N/A	7	0.142857	0	N/A	10	0.5
Journal of physical therapy science	2015	878	5.3508	0.620729	0.0649203	0.406606	0.0569476	12	0.333333	21	0.238095	1	1	833	0.94958
Journal of physical therapy science	2016	718	5.3273	0.616992	0.0417827	0.39415	0.0626741	4	0.5	16	0.4375	0	N/A	664	0.956325
Journal of physical therapy science	2017	486	5.36626	0.656379	0.0679012	0.349794	0.0679012	6	0.5	12	0.333333	0	N/A	466	0.950644
Journal of physical therapy science	2014	445	5.40899	0.649438	0.0404494	0.4	0.0674157	8	0	16	0.25	1	1	424	0.955189
Journal of physical therapy science	2018	309	5.31715	0.676375	0.0420712	0.375405	0.0841424	1	1	5	0.2	0	N/A	310	0.964516
Journal of physical therapy science	2013	252	5.10317	0.706349	0.047619	0.384921	0.0634921	5	0.4	12	0	1	1	234	0.991453
Journal of physical therapy science	2019	111	5.2973	0.648649	0.0540541	0.324324	0.153153	0	N/A	1	1	1	0	116	0.896552
Journal of physiological anthropology	2015	38	4.60526	0.789474	0.0263158	0.289474	0.105263	0	N/A	0	N/A	0	N/A	35	0.885714
Journal of physiological anthropology	2014	33	4.90909	0.909091	0.0606061	0.393939	0.030303	0	N/A	1	0	0	N/A	36	0.861111
Journal of physiological anthropology	2017	31	5.32258	0.870968	0.0322581	0.387097	0.129032	0	N/A	0	N/A	0	N/A	35	0.914286
Journal of physiological anthropology	2016	31	4.64516	0.83871	0	0.258065	0.0967742	0	N/A	1	1	1	0	38	0.789474
Journal of physiological anthropology	2012	25	4.64	0.88	0.04	0.4	0.04	0	N/A	0	N/A	0	N/A	18	0.888889
Journal of physiological anthropology	2018	24	5.29167	0.875	0.0416667	0.583333	0.208333	0	N/A	2	0.5	2	0.5	31	0.83871
Journal of physiological anthropology	2013	23	4.73913	0.869565	0	0.304348	0.0869565	0	N/A	0	N/A	0	N/A	19	0.789474
Journal of postgraduate medicine	2016	24	4.79167	0.416667	0.0833333	0.291667	0.208333	1	0	0	N/A	0	N/A	23	0.956522
Journal of postgraduate medicine	2015	22	5.13636	0.0454545	0.0454545	0.227273	0.0909091	3	0	0	N/A	0	N/A	19	0.894737
Journal of postgraduate medicine	2017	20	5.2	0.3	0.1	0.3	0.05	4	0	0	N/A	0	N/A	30	0.966667
Journal of postgraduate medicine	2018	17	5.35294	0.0588235	0.117647	0.235294	0.176471	0	N/A	0	N/A	0	N/A	28	0.857143
Journal of postgraduate medicine	2019	14	4.92857	0.285714	0.0714286	0.214286	0.214286	0	N/A	0	N/A	0	N/A	23	0.826087
Journal of pregnancy	2018	32	4.0625	0.90625	0.03125	0.25	0.09375	1	0	0	N/A	0	N/A	23	0.869565
Journal of pregnancy	2014	27	5.07407	0.925926	0.0740741	0.296296	0.111111	0	N/A	1	0	0	N/A	32	0.96875
Journal of pregnancy	2019	26	4.65385	0.961538	0	0.192308	0.115385	2	0	1	0	0	N/A	38	0.947368
Journal of pregnancy	2016	24	4.16667	0.958333	0	0.25	0.0833333	2	0.5	1	0	0	N/A	17	0.882353
Journal of pregnancy	2017	22	4.09091	0.954545	0.0454545	0.136364	0.181818	0	N/A	0	N/A	0	N/A	15	0.933333
Journal of pregnancy	2011	21	3.61905	0.904762	0	0.238095	0.0952381	2	0	3	0.333333	0	N/A	23	0.913043
Journal of pregnancy	2012	20	4.5	0.85	0	0.25	0.05	3	0.333333	0	N/A	0	N/A	26	0.846154
Journal of pregnancy	2013	17	4.94118	0.764706	0	0.117647	0.117647	1	0	0	N/A	0	N/A	16	0.9375
Journal of pregnancy	2015	14	3.57143	0.785714	0	0.0714286	0.142857	0	N/A	0	N/A	0	N/A	9	0.888889
Journal of preventive medicine and hygiene	2017	33	3.72727	0.242424	0.030303	0.272727	0.030303	1	0	6	0	0	N/A	43	0.813953
Journal of preventive medicine and hygiene	2013	26	3.80769	0.423077	0	0.346154	0	1	0	1	0	0	N/A	16	0.9375
Journal of preventive medicine and hygiene	2016	23	3.95652	0.26087	0	0.217391	0.0434783	0	N/A	2	0	0	N/A	25	0.92
Journal of preventive medicine and hygiene	2019	19	4.21053	0.368421	0	0.368421	0.105263	0	N/A	1	1	0	N/A	17	0.941176
Journal of preventive medicine and hygiene	2018	17	4.17647	0.235294	0.0588235	0.176471	0	0	N/A	0	N/A	0	N/A	19	0.947368
Journal of preventive medicine and hygiene	2015	14	3	0.5	0	0.142857	0	0	N/A	0	N/A	1	0	12	0.833333
Journal of preventive medicine and hygiene	2014	14	4.21429	0.5	0	0.0714286	0.0714286	0	N/A	0	N/A	0	N/A	8	1
Journal of preventive medicine and public health = Yebang Uihakhoe chi	2017	35	4.8	0.485714	0	0.171429	0.0285714	1	0	0	N/A	0	N/A	44	1
Journal of preventive medicine and public health = Yebang Uihakhoe chi	2016	34	4.47059	0.352941	0	0.176471	0.0294118	0	N/A	1	1	1	0	46	0.978261
Journal of preventive medicine and public health = Yebang Uihakhoe chi	2018	33	5.12121	0.393939	0	0.272727	0.121212	0	N/A	0	N/A	0	N/A	36	0.972222
Journal of preventive medicine and public health = Yebang Uihakhoe chi	2012	33	4.18182	0.606061	0	0.151515	0.030303	1	0	0	N/A	0	N/A	31	0.903226
Journal of preventive medicine and public health = Yebang Uihakhoe chi	2019	32	4.375	0.34375	0.03125	0.1875	0.09375	0	N/A	0	N/A	0	N/A	32	0.9375
Journal of preventive medicine and public health = Yebang Uihakhoe chi	2015	30	4.66667	0.466667	0.0333333	0.1	0.0333333	2	0	1	1	0	N/A	38	0.921053
Journal of preventive medicine and public health = Yebang Uihakhoe chi	2013	30	4.1	0.466667	0.0333333	0.3	0.0666667	1	0	0	N/A	0	N/A	33	0.818182
Journal of preventive medicine and public health = Yebang Uihakhoe chi	2014	25	4.08	0.48	0	0.24	0.04	0	N/A	2	0	0	N/A	17	0.882353
Journal of preventive medicine and public health = Yebang Uihakhoe chi	2011	17	4.47059	0.352941	0.0588235	0.176471	0	0	N/A	0	N/A	0	N/A	16	0.75
Journal of primary care & community health	2017	37	4.2973	0.432432	0.027027	0.27027	0.135135	0	N/A	1	0	0	N/A	31	0.870968
Journal of primary care & community health	2019	30	4.43333	0.233333	0.0333333	0.233333	0.0333333	0	N/A	1	0	0	N/A	22	0.954545
Journal of primary care & community health	2018	14	4.71429	0.214286	0	0.285714	0.142857	0	N/A	0	N/A	0	N/A	11	1
Journal of proteome research	2014	111	3.34234	0.171171	0.00900901	0.18018	0.045045	40	0.175	29	0.310345	60	0.266667	422	0.803318
Journal of proteome research	2015	33	4.12121	0.393939	0	0.242424	0	11	0.181818	9	0.222222	14	0.428571	126	0.849206
Journal of proteome research	2012	23	3.6087	0.347826	0.0434783	0.26087	0.0434783	9	0.111111	10	0.3	8	0.5	84	0.809524
Journal of proteome research	2011	21	3.61905	0.285714	0	0.0952381	0	7	0	3	0	7	0.142857	101	0.891089
Journal of proteome research	2018	18	3.94444	0.166667	0.0555556	0.277778	0.111111	3	0	1	1	3	0.333333	57	0.859649
Journal of proteome research	2017	16	3.6875	0.1875	0	0.4375	0	5	0.2	2	0	26	0.461538	81	0.851852
Journal of proteome research	2013	15	3.2	0.2	0	0.2	0	7	0.285714	7	0	10	0.5	60	0.816667
Journal of proteome research	2010	13	2.84615	0.461538	0	0	0	6	0.166667	2	0.5	7	0.285714	30	0.766667
Journal of proteome research	2019	12	3.58333	0.166667	0	0.0833333	0.0833333	3	0.666667	0	N/A	2	0.5	57	0.842105
Journal of proteome research	2016	11	3.18182	0	0	0.272727	0.181818	2	0	1	1	9	0.222222	49	0.897959
Journal of proteomics & bioinformatics	2015	11	4.27273	0.454545	0.0909091	0.272727	0	2	0.5	5	0.2	4	1	24	0.833333
Journal of psycholinguistic research	2017	11	3.54545	0.727273	0	0.454545	0.0909091	0	N/A	0	N/A	0	N/A	4	1
Journal of psychopathology and behavioral assessment	2018	12	5.08333	0.5	0.0833333	0.5	0.166667	0	N/A	0	N/A	0	N/A	12	0.916667
Journal of psychopharmacology (Oxford, England)	2018	14	4.92857	0.642857	0.214286	0.5	0.142857	2	1	1	1	0	N/A	9	0.888889
Journal of psychopharmacology (Oxford, England)	2016	12	5.08333	0.583333	0.5	0.583333	0.166667	0	N/A	6	0	0	N/A	16	0.75
Journal of psychopharmacology (Oxford, England)	2010	11	3.45455	0.272727	0.0909091	0.363636	0	0	N/A	2	0.5	0	N/A	21	1
Journal of public health (Oxford, England)	2018	25	3.88	0.6	0	0.28	0	0	N/A	1	1	0	N/A	16	0.75
Journal of public health (Oxford, England)	2016	19	3.42105	0.526316	0.0526316	0.210526	0.0526316	0	N/A	0	N/A	0	N/A	16	0.9375
Journal of public health in Africa	2018	32	4.34375	0.375	0	0.21875	0.03125	2	0	0	N/A	0	N/A	30	0.9
Journal of public health in Africa	2017	20	5.15	0.5	0	0.35	0.1	1	0	0	N/A	0	N/A	21	0.904762
Journal of public health in Africa	2011	20	3.7	0.35	0.05	0.35	0	1	1	0	N/A	0	N/A	14	1
Journal of public health in Africa	2014	19	4.52632	0.315789	0	0.368421	0.0526316	1	0	0	N/A	0	N/A	18	0.833333
Journal of public health in Africa	2016	15	4.4	0.333333	0	0.4	0.0666667	0	N/A	0	N/A	0	N/A	18	0.833333
Journal of public health in Africa	2015	14	4.35714	0.357143	0	0.357143	0.0714286	0	N/A	0	N/A	0	N/A	14	0.714286
Journal of public health in Africa	2013	13	4.15385	0.153846	0	0.384615	0	0	N/A	0	N/A	0	N/A	19	1
Journal of public health in Africa	2012	13	4.53846	0.307692	0	0.307692	0	0	N/A	0	N/A	0	N/A	14	0.857143
Journal of public health management and practice : JPHMP	2019	16	3.125	0.125	0	0.25	0	0	N/A	0	N/A	0	N/A	11	1
Journal of public health management and practice : JPHMP	2016	13	4.15385	0.0769231	0	0.615385	0	0	N/A	0	N/A	0	N/A	12	1
Journal of public health management and practice : JPHMP	2015	11	3.36364	0.0909091	0	0.181818	0	0	N/A	0	N/A	0	N/A	7	1
Journal of public health research	2017	24	4.625	0.333333	0	0.375	0.0416667	0	N/A	0	N/A	0	N/A	26	0.884615
Journal of public health research	2015	23	4.91304	0.565217	0.0434783	0.217391	0.173913	0	N/A	0	N/A	0	N/A	20	0.95
Journal of public health research	2012	16	3.8125	0.1875	0.1875	0.25	0.125	0	N/A	1	1	0	N/A	11	0.818182
Journal of public health research	2018	15	4.06667	0.466667	0	0.533333	0.2	0	N/A	0	N/A	0	N/A	10	0.8
Journal of public health research	2014	14	3.64286	0.285714	0.0714286	0.214286	0.0714286	0	N/A	0	N/A	0	N/A	20	0.95
Journal of public health research	2013	13	4.30769	0.615385	0	0.461538	0.0769231	0	N/A	0	N/A	0	N/A	12	1
Journal of public health research	2016	12	3.5	0.166667	0	0.166667	0	0	N/A	2	1	0	N/A	7	0.714286
Journal of radiation research	2013	125	3.288	0.4	0.048	0.144	0.08	26	0.153846	31	0.193548	40	0.525	107	0.747664
Journal of radiation research	2014	111	3.62162	0.396396	0.045045	0.153153	0.036036	23	0.130435	28	0.357143	25	0.24	105	0.819048
Journal of radiation research	2015	90	3.72222	0.377778	0.0444444	0.111111	0.0666667	23	0.26087	17	0.529412	31	0.483871	104	0.807692
Journal of radiation research	2017	89	3.77528	0.404494	0.0449438	0.179775	0.0337079	23	0.26087	18	0.166667	38	0.289474	97	0.793814
Journal of radiation research	2018	83	3.44578	0.337349	0.0240964	0.144578	0.0481928	14	0.142857	9	0.222222	21	0.571429	76	0.815789
Journal of radiation research	2016	81	3.88889	0.518519	0.0246914	0.148148	0.0493827	11	0.454545	18	0.111111	12	0.916667	70	0.814286
Journal of radiation research	2019	54	4.31481	0.351852	0.0740741	0.185185	0.0185185	14	0.357143	8	0.375	13	0.230769	50	0.94
Journal of radiation research	2012	46	3.26087	0.413043	0.0217391	0.0869565	0.0434783	10	0.2	11	0.363636	11	0.727273	55	0.745455
Journal of radioanalytical and nuclear chemistry	2017	11	1.45455	0	0	0.0909091	0.454545	0	N/A	0	N/A	0	N/A	6	0.333333
Journal of rehabilitation and assistive technologies engineering	2018	33	4.75758	0.484848	0.0909091	0.333333	0.181818	0	N/A	1	0	0	N/A	43	0.860465
Journal of rehabilitation and assistive technologies engineering	2017	23	4.13043	0.434783	0	0.130435	0	0	N/A	2	1	0	N/A	24	0.958333
Journal of rehabilitation and assistive technologies engineering	2019	16	4.0625	0.5	0.0625	0.375	0.125	0	N/A	0	N/A	0	N/A	10	0.8
Journal of rehabilitation and assistive technologies engineering	2016	13	4.69231	0.384615	0.0769231	0.538462	0.0769231	0	N/A	0	N/A	0	N/A	13	0.923077
Journal of renal injury prevention	2016	36	5.30556	0.222222	0.138889	0.194444	0.0277778	0	N/A	5	0.2	0	N/A	29	0.965517
Journal of renal injury prevention	2017	23	4.86957	0.173913	0.0434783	0.130435	0.0434783	0	N/A	1	0	1	1	28	0.857143
Journal of renal injury prevention	2015	21	5.52381	0.285714	0.142857	0.428571	0.142857	1	0	1	0	0	N/A	23	1
Journal of renal injury prevention	2013	11	5.27273	0.272727	0.0909091	0.0909091	0	2	0	1	0	0	N/A	9	1
Journal of reproduction & infertility	2016	29	4.58621	0.793103	0	0.172414	0	2	0	2	0	1	0	40	0.95
Journal of reproduction & infertility	2015	27	4.74074	0.814815	0.111111	0.333333	0.037037	3	0.333333	3	0.333333	0	N/A	29	0.896552
Journal of reproduction & infertility	2013	26	4.57692	0.846154	0.0384615	0.269231	0.0769231	1	0	2	0	0	N/A	25	0.84
Journal of reproduction & infertility	2012	26	3.76923	0.846154	0	0.269231	0	6	0	7	0.428571	1	0	18	0.833333
Journal of reproduction & infertility	2014	24	5.33333	0.75	0.208333	0.375	0.0833333	1	0	10	0.3	0	N/A	18	1
Journal of reproduction & infertility	2018	23	4.47826	0.826087	0.0869565	0.26087	0.0869565	3	0.333333	1	1	0	N/A	26	0.884615
Journal of reproduction & infertility	2017	23	4.95652	0.869565	0.130435	0.304348	0	4	0.25	3	0.333333	2	0.5	41	0.878049
Journal of reproduction & infertility	2019	21	4.85714	0.809524	0.047619	0.333333	0	1	0	0	N/A	0	N/A	21	0.904762
Journal of reproduction & infertility	2011	18	4.22222	0.722222	0.222222	0.222222	0.0555556	2	0.5	7	0.285714	1	1	16	1
Journal of reproduction & infertility	2010	11	3.81818	0.818182	0.0909091	0.0909091	0	2	0	1	0	0	N/A	14	0.857143
Journal of research in medical sciences : the official journal of Isfahan University of Medical Sciences	2011	191	5.34555	0.382199	0.183246	0.450262	0.115183	9	0.111111	10	0.3	0	N/A	181	0.966851
Journal of research in medical sciences : the official journal of Isfahan University of Medical Sciences	2013	185	5.22162	0.4	0.156757	0.351351	0.12973	16	0.0625	7	0.142857	1	0	224	0.919643
Journal of research in medical sciences : the official journal of Isfahan University of Medical Sciences	2014	179	5.41341	0.407821	0.184358	0.486034	0.139665	14	0.142857	2	0	0	N/A	211	0.938389
Journal of research in medical sciences : the official journal of Isfahan University of Medical Sciences	2012	171	4.90058	0.573099	0.204678	0.380117	0.134503	14	0.214286	9	0.111111	3	1	159	0.937107
Journal of research in medical sciences : the official journal of Isfahan University of Medical Sciences	2015	155	5.28387	0.329032	0.167742	0.367742	0.116129	8	0.125	3	0.333333	0	N/A	229	0.938865
Journal of research in medical sciences : the official journal of Isfahan University of Medical Sciences	2016	108	5.19444	0.324074	0.138889	0.407407	0.12963	9	0	0	N/A	1	1	163	0.957055
Journal of research in medical sciences : the official journal of Isfahan University of Medical Sciences	2017	93	5.11828	0.354839	0.150538	0.322581	0.129032	4	0	3	0	2	0	125	0.96
Journal of research in medical sciences : the official journal of Isfahan University of Medical Sciences	2018	81	5.2963	0.358025	0.160494	0.296296	0.0864198	2	0.5	2	0	0	N/A	108	0.907407
Journal of research in medical sciences : the official journal of Isfahan University of Medical Sciences	2019	46	5.08696	0.347826	0.152174	0.304348	0.0434783	7	0.428571	3	0	2	0.5	88	0.886364
Journal of research in medical sciences : the official journal of Isfahan University of Medical Sciences	2010	42	4.40476	0.47619	0.142857	0.404762	0.047619	4	0.25	3	0	1	1	31	0.935484
Journal of research in medical sciences : the official journal of Isfahan University of Medical Sciences	2009	35	4.08571	0.4	0	0.342857	0.0285714	2	0	4	0.25	1	0	27	1
Journal of research in pharmacy practice	2016	38	5.15789	0.184211	0.157895	0.421053	0.0789474	0	N/A	0	N/A	0	N/A	33	1
Journal of research in pharmacy practice	2017	33	5.27273	0.242424	0.212121	0.333333	0.030303	0	N/A	0	N/A	0	N/A	45	1
Journal of research in pharmacy practice	2015	31	5.45161	0.193548	0.129032	0.354839	0.16129	0	N/A	0	N/A	0	N/A	35	0.942857
Journal of research in pharmacy practice	2018	27	5.18519	0.148148	0.148148	0.407407	0.111111	0	N/A	0	N/A	0	N/A	41	0.829268
Journal of research in pharmacy practice	2013	21	5.2381	0.238095	0.0952381	0.571429	0	0	N/A	0	N/A	0	N/A	24	0.833333
Journal of research in pharmacy practice	2014	20	5.65	0.3	0.25	0.45	0.1	0	N/A	0	N/A	0	N/A	20	0.95
Journal of research in pharmacy practice	2019	13	4.69231	0.307692	0	0.307692	0.0769231	0	N/A	0	N/A	0	N/A	18	0.888889
Journal of robotic surgery	2007	11	2.54545	0.818182	0.0909091	0.0909091	0	0	N/A	0	N/A	0	N/A	3	0.666667
Journal of rural medicine : JRM	2018	21	4.42857	0.380952	0	0.0952381	0.047619	0	N/A	0	N/A	0	N/A	14	0.928571
Journal of rural medicine : JRM	2019	13	4.61538	0.538462	0	0	0	0	N/A	0	N/A	0	N/A	8	1
Journal of rural medicine : JRM	2017	12	3.75	0.333333	0	0.0833333	0	0	N/A	0	N/A	0	N/A	8	0.875
Journal of sexually transmitted diseases	2013	19	4.21053	0.736842	0	0.263158	0	4	0.25	0	N/A	0	N/A	21	0.761905
Journal of signal transduction	2012	15	3	0.266667	0	0.266667	0	11	0.181818	6	0.5	10	0.4	28	0.857143
Journal of skin cancer	2014	24	3.45833	0.25	0.0416667	0.208333	0	5	0	0	N/A	4	0.5	28	0.928571
Journal of skin cancer	2011	15	3.4	0.333333	0.0666667	0	0.0666667	3	0.666667	0	N/A	4	0.75	15	0.933333
Journal of skin cancer	2012	13	3.92308	0.0769231	0	0	0	3	0	0	N/A	2	1	18	0.888889
Journal of sport and health science	2017	50	5.72	0.66	0.1	0.52	0.2	2	0	1	0	0	N/A	68	0.941176
Journal of sport and health science	2016	49	5.08163	0.714286	0.0816327	0.387755	0.204082	0	N/A	2	0	1	1	54	0.851852
Journal of sport and health science	2018	44	5.18182	0.659091	0.0909091	0.409091	0.181818	1	0	1	1	0	N/A	61	0.852459
Journal of sport and health science	2019	38	5.81579	0.552632	0.105263	0.5	0.210526	2	0	1	0	1	1	57	0.964912
Journal of sports medicine (Hindawi Publishing Corporation)	2016	12	5	0.583333	0	0.333333	0.0833333	1	0	0	N/A	0	N/A	21	0.952381
Journal of stroke	2018	22	5.54545	0.136364	0.454545	0.454545	0.136364	3	0	1	0	2	0	40	0.875
Journal of stroke	2016	20	5.5	0	0.35	0.1	0.1	1	0	0	N/A	0	N/A	36	0.944444
Journal of stroke	2015	20	4.9	0.15	0.2	0.1	0.05	0	N/A	1	1	0	N/A	19	0.894737
Journal of stroke	2017	18	6.11111	0.166667	0.444444	0.277778	0.166667	0	N/A	0	N/A	0	N/A	26	0.846154
Journal of stroke	2019	11	5.54545	0.181818	0.272727	0.454545	0.0909091	0	N/A	0	N/A	0	N/A	16	0.75
Journal of stroke	2014	11	4.54545	0.181818	0.0909091	0.181818	0	1	0	0	N/A	0	N/A	11	1
Journal of synchrotron radiation	2013	21	2.42857	0.0952381	0.047619	0.190476	0.190476	0	N/A	1	0	3	0.666667	17	0.941176
Journal of synchrotron radiation	2011	15	2.53333	0.0666667	0	0.2	0.0666667	1	1	2	0	2	0	11	0.818182
Journal of synchrotron radiation	2018	14	1.92857	0.0714286	0	0.0714286	0.5	0	N/A	1	0	0	N/A	10	0.6
Journal of synchrotron radiation	2019	13	2.07692	0	0.0769231	0.0769231	0.230769	0	N/A	1	0	0	N/A	11	0.636364
Journal of synchrotron radiation	2015	13	2.38462	0.230769	0	0.230769	0.230769	1	0	4	0.5	0	N/A	10	0.8
Journal of synchrotron radiation	2017	12	3.58333	0.25	0	0.333333	0	1	1	2	0.5	1	1	14	0.928571
Journal of Taibah University Medical Sciences	2018	73	4.93151	0.383562	0.0684932	0.246575	0.123288	5	0	6	0.166667	4	0	82	0.95122
Journal of Taibah University Medical Sciences	2017	61	4.2623	0.491803	0.0327869	0.245902	0.0819672	2	0	2	0	1	0	67	0.925373
Journal of Taibah University Medical Sciences	2019	44	4.81818	0.409091	0.0227273	0.272727	0.0681818	2	0	4	0	0	N/A	55	0.963636
Journal of the American Academy of Orthopaedic Surgeons. Global research & reviews	2018	40	4.6	0.175	0.025	0.175	0.075	0	N/A	0	N/A	0	N/A	47	0.829787
Journal of the American Academy of Orthopaedic Surgeons. Global research & reviews	2017	14	3.5	0.428571	0	0	0.142857	0	N/A	0	N/A	0	N/A	15	1
Journal of the American Academy of Orthopaedic Surgeons. Global research & reviews	2019	12	3.83333	0.333333	0	0.0833333	0.0833333	0	N/A	0	N/A	0	N/A	10	1
Journal of the American Chemical Society	2014	146	2.43836	0.0821918	0.00684932	0.116438	0.10274	18	0.111111	23	0.217391	85	0.258824	211	0.78673
Journal of the American Chemical Society	2017	42	2.66667	0.047619	0.0238095	0.119048	0.166667	3	0	5	0	13	0.153846	77	0.818182
Journal of the American Chemical Society	2015	39	2.66667	0.025641	0.025641	0.0512821	0.102564	4	0	4	0.25	7	0	57	0.842105
Journal of the American Chemical Society	2016	25	2.64	0	0.04	0.04	0.24	1	0	1	0	7	0.142857	57	0.824561
Journal of the American Chemical Society	2018	23	2.78261	0.0869565	0	0.173913	0.130435	2	0	2	0.5	11	0.272727	48	0.791667
Journal of the American Chemical Society	2013	23	2.69565	0.0434783	0	0.0869565	0.173913	3	0.333333	0	N/A	12	0.583333	40	0.85
Journal of the American Chemical Society	2012	23	3	0.0434783	0	0.304348	0	1	1	2	0	7	0.571429	38	0.894737
Journal of the American Chemical Society	2010	18	2.33333	0	0	0.0555556	0.0555556	0	N/A	3	0	5	0.2	29	0.862069
Journal of the American Chemical Society	2011	16	3	0.0625	0.0625	0.1875	0	0	N/A	0	N/A	1	0	28	0.964286
Journal of the American Chemical Society	2009	13	2.69231	0	0	0.0769231	0.153846	2	0	1	1	0	N/A	18	0.777778
Journal of the American Chemical Society	2019	12	2.75	0	0	0.0833333	0.0833333	0	N/A	0	N/A	1	0	19	0.842105
Journal of the American College of Cardiology	2018	15	5.2	0.4	0.466667	0.333333	0.133333	0	N/A	5	0	1	0	20	0.85
Journal of the American College of Cardiology	2016	13	6.07692	0.230769	0.384615	0.461538	0.307692	1	1	2	0	3	0.666667	25	0.96
Journal of the American Geriatrics Society	2014	12	4.5	0.666667	0.166667	0.333333	0.166667	0	N/A	0	N/A	1	0	8	0.875
Journal of the American Geriatrics Society	2016	11	4.09091	0.272727	0.181818	0.272727	0.181818	0	N/A	0	N/A	0	N/A	10	0.8
Journal of the American Heart Association	2017	378	5.2037	0.494709	0.177249	0.343915	0.134921	79	0.164557	143	0.195804	26	0.346154	732	0.85929
Journal of the American Heart Association	2016	298	5.26846	0.412752	0.16443	0.281879	0.0771812	61	0.147541	95	0.178947	24	0.333333	613	0.843393
Journal of the American Heart Association	2018	291	5.24399	0.460481	0.168385	0.333333	0.0721649	54	0.185185	88	0.147727	16	0.25	580	0.848276
Journal of the American Heart Association	2015	195	5.20513	0.517949	0.164103	0.333333	0.0974359	46	0.108696	49	0.163265	11	0.181818	391	0.841432
Journal of the American Heart Association	2019	173	5.16185	0.421965	0.202312	0.358382	0.0809249	28	0.25	59	0.20339	12	0.25	339	0.849558
Journal of the American Heart Association	2014	167	5.03593	0.54491	0.227545	0.359281	0.113772	37	0.189189	64	0.171875	23	0.434783	278	0.830935
Journal of the American Heart Association	2013	108	4.89815	0.574074	0.305556	0.407407	0.111111	43	0.0697674	59	0.152542	22	0.272727	210	0.82381
Journal of the American Heart Association	2012	48	5.47917	0.5625	0.375	0.5	0.145833	16	0.25	17	0.352941	6	0.166667	90	0.877778
Journal of the American Medical Informatics Association : JAMIA	2013	38	3.92105	0.210526	0.0789474	0.447368	0.0789474	1	0	0	N/A	0	N/A	51	0.882353
Journal of the American Medical Informatics Association : JAMIA	2012	33	3.48485	0.121212	0.0909091	0.484848	0.121212	0	N/A	2	0	0	N/A	61	0.852459
Journal of the American Medical Informatics Association : JAMIA	2014	32	3.65625	0.1875	0.125	0.375	0	0	N/A	1	1	0	N/A	60	0.9
Journal of the American Medical Informatics Association : JAMIA	2015	28	3.67857	0.142857	0.107143	0.642857	0.0714286	0	N/A	0	N/A	0	N/A	34	0.852941
Journal of the American Medical Informatics Association : JAMIA	2018	24	3.83333	0.125	0	0.458333	0.0416667	0	N/A	0	N/A	0	N/A	37	0.864865
Journal of the American Medical Informatics Association : JAMIA	2017	19	3.63158	0.157895	0	0.315789	0.105263	0	N/A	0	N/A	0	N/A	33	0.787879
Journal of the American Medical Informatics Association : JAMIA	2016	18	3.88889	0.111111	0.0555556	0.444444	0.111111	0	N/A	0	N/A	0	N/A	27	0.666667
Journal of the American Medical Informatics Association : JAMIA	2019	12	3.16667	0.0833333	0	0.666667	0.0833333	0	N/A	0	N/A	0	N/A	18	0.722222
Journal of the American Society for Mass Spectrometry	2017	19	3.15789	0.105263	0	0.210526	0.263158	1	0	3	0.333333	0	N/A	34	0.941176
Journal of the American Society for Mass Spectrometry	2019	16	2.8125	0	0	0.0625	0.0625	1	1	2	0	0	N/A	43	0.790698
Journal of the American Society for Mass Spectrometry	2018	15	3.2	0.2	0	0.133333	0.0666667	0	N/A	2	0.5	1	1	38	0.868421
Journal of the American Society for Mass Spectrometry	2016	13	3.69231	0.0769231	0.0769231	0.153846	0.230769	1	1	1	0	0	N/A	25	0.92
Journal of the Canadian Association of Gastroenterology	2019	18	4.61111	0.166667	0.111111	0.222222	0.111111	1	0	0	N/A	0	N/A	42	0.833333
Journal of the Canadian Association of Gastroenterology	2018	16	4.125	0.1875	0.0625	0.1875	0.0625	0	N/A	0	N/A	0	N/A	28	0.892857
Journal of the Endocrine Society	2017	102	4.65686	0.637255	0.0784314	0.27451	0.0490196	95	0.831579	30	0.133333	18	0.444444	194	0.819588
Journal of the Endocrine Society	2019	101	4.79208	0.564356	0.0792079	0.19802	0.0594059	69	0.84058	24	0.291667	16	0.5	216	0.912037
Journal of the Endocrine Society	2018	82	5.06098	0.54878	0.134146	0.304878	0.097561	79	0.886076	31	0.258065	21	0.380952	156	0.865385
Journal of the European Academy of Dermatology and Venereology : JEADV	2017	22	4.09091	0.227273	0.0454545	0.681818	0.181818	2	0	0	N/A	0	N/A	13	0.692308
Journal of the European Academy of Dermatology and Venereology : JEADV	2019	19	4.26316	0.368421	0.0526316	0.368421	0.105263	2	0	0	N/A	0	N/A	24	0.916667
Journal of the European Academy of Dermatology and Venereology : JEADV	2018	18	4.22222	0.222222	0.166667	0.388889	0	2	0	0	N/A	0	N/A	11	0.909091
Journal of the International AIDS Society	2017	134	4.23134	0.485075	0.0373134	0.223881	0.0522388	10	0	2	0.5	0	N/A	153	0.908497
Journal of the International AIDS Society	2018	119	4.2605	0.663866	0.0168067	0.336134	0.0588235	13	0	0	N/A	1	0	140	0.85
Journal of the International AIDS Society	2016	112	4.34821	0.678571	0.0267857	0.303571	0.0357143	9	0.111111	1	0	1	0	154	0.88961
Journal of the International AIDS Society	2019	106	4.51887	0.641509	0.0566038	0.283019	0.0471698	12	0.0833333	0	N/A	2	0.5	138	0.891304
Journal of the International AIDS Society	2014	93	4.46237	0.55914	0.0107527	0.225806	0.0967742	16	0.0625	0	N/A	1	0	148	0.844595
Journal of the International AIDS Society	2015	88	4.39773	0.534091	0	0.159091	0.0795455	6	0	0	N/A	0	N/A	129	0.899225
Journal of the International AIDS Society	2013	82	4.43902	0.609756	0.0365854	0.317073	0.146341	1	0	1	0	2	1	114	0.833333
Journal of the International AIDS Society	2012	49	4.4898	0.591837	0.0612245	0.204082	0.0816327	2	0	0	N/A	0	N/A	55	0.945455
Journal of the International AIDS Society	2011	49	4.06122	0.571429	0.0612245	0.102041	0.0408163	8	0.25	0	N/A	0	N/A	54	0.87037
Journal of the International AIDS Society	2010	43	4.18605	0.697674	0.0465116	0.27907	0	4	0	0	N/A	0	N/A	48	0.833333
Journal of the International AIDS Society	2009	19	3.36842	0.421053	0	0.157895	0.0526316	0	N/A	0	N/A	0	N/A	14	0.714286
Journal of the International Society of Sports Nutrition	2014	56	5.51786	0.910714	0.285714	0.678571	0.392857	4	0	7	0.285714	1	1	58	0.810345
Journal of the International Society of Sports Nutrition	2012	53	5.13208	0.924528	0.301887	0.622642	0.301887	1	0	3	0	0	N/A	57	0.842105
Journal of the International Society of Sports Nutrition	2018	51	5.98039	0.764706	0.352941	0.54902	0.411765	3	0.333333	6	0.833333	0	N/A	87	0.885057
Journal of the International Society of Sports Nutrition	2013	50	5.44	0.9	0.36	0.8	0.16	0	N/A	9	0.444444	2	0.5	56	0.875
Journal of the International Society of Sports Nutrition	2015	41	5.17073	0.926829	0.292683	0.585366	0.341463	4	0.25	4	0.25	3	0.333333	46	0.717391
Journal of the International Society of Sports Nutrition	2017	39	5.5641	0.897436	0.333333	0.666667	0.384615	4	0.25	3	0.333333	0	N/A	55	0.781818
Journal of the International Society of Sports Nutrition	2016	39	5.28205	0.948718	0.333333	0.717949	0.333333	1	0	3	1	0	N/A	47	0.680851
Journal of the International Society of Sports Nutrition	2010	38	4.65789	0.894737	0.578947	0.710526	0.0789474	0	N/A	2	0.5	1	1	25	0.76
Journal of the International Society of Sports Nutrition	2019	33	5.75758	0.848485	0.242424	0.666667	0.454545	2	0	0	N/A	0	N/A	47	0.93617
Journal of the International Society of Sports Nutrition	2011	22	5.18182	0.818182	0.409091	0.727273	0.0909091	0	N/A	1	0	0	N/A	17	0.882353
Journal of the International Society of Sports Nutrition	2008	21	4.85714	0.904762	0.238095	0.47619	0.190476	0	N/A	0	N/A	0	N/A	21	0.619048
Journal of the International Society of Sports Nutrition	2007	21	5.71429	0.952381	0.238095	0.714286	0.380952	1	0	1	1	0	N/A	23	0.826087
Journal of the International Society of Sports Nutrition	2009	17	4.58824	1	0.529412	0.823529	0.235294	2	0	1	0	0	N/A	10	1
Journal of the Korean Association of Oral and Maxillofacial Surgeons	2017	28	5	0.392857	0	0.107143	0.0357143	1	1	1	0	0	N/A	26	1
Journal of the Korean Association of Oral and Maxillofacial Surgeons	2014	26	3.88462	0.576923	0	0.0769231	0	2	0	1	1	1	0	19	0.894737
Journal of the Korean Association of Oral and Maxillofacial Surgeons	2018	25	4.6	0.28	0	0.12	0	3	1	2	0.5	0	N/A	30	0.966667
Journal of the Korean Association of Oral and Maxillofacial Surgeons	2016	25	4.56	0.16	0.04	0.2	0	2	0.5	0	N/A	3	1	18	0.944444
Journal of the Korean Association of Oral and Maxillofacial Surgeons	2015	21	4.61905	0.190476	0.0952381	0.0952381	0.047619	0	N/A	0	N/A	0	N/A	17	0.941176
Journal of the Korean Association of Oral and Maxillofacial Surgeons	2013	20	3.45	0.65	0	0.15	0	3	0	1	0	1	1	11	0.909091
Journal of the Korean Association of Oral and Maxillofacial Surgeons	2019	16	5.1875	0.5625	0.125	0.3125	0.0625	0	N/A	1	1	0	N/A	18	0.944444
Journal of the Korean Society of Coloproctology	2011	31	3.16129	0.258065	0	0.0645161	0	3	0	0	N/A	0	N/A	28	0.964286
Journal of the Korean Society of Coloproctology	2012	28	3.42857	0.357143	0.0357143	0.107143	0	3	0	1	0	0	N/A	25	0.96
Journal of the Korean Society of Coloproctology	2010	18	3.22222	0.111111	0	0	0	3	0	0	N/A	3	0.666667	16	0.9375
Journal of the Korean Surgical Society	2013	72	4.04167	0.208333	0.0972222	0.138889	0.0694444	7	0	3	0.333333	3	0.333333	61	0.95082
Journal of the Korean Surgical Society	2012	71	3.57746	0.295775	0.028169	0.056338	0	7	0	4	0.25	6	0.5	62	0.887097
Journal of the Korean Surgical Society	2011	56	3.35714	0.303571	0.0714286	0.0178571	0.0178571	8	0	3	0	4	0.25	47	0.93617
Journal of the Medical Library Association : JMLA	2018	30	4.2	0.0333333	0.0666667	0.2	0.0666667	0	N/A	0	N/A	0	N/A	54	0.962963
Journal of the Medical Library Association : JMLA	2019	24	4.16667	0.0416667	0.0416667	0.166667	0	0	N/A	0	N/A	0	N/A	50	0.92
Journal of the Medical Library Association : JMLA	2017	22	4.27273	0.0909091	0.0454545	0.181818	0	0	N/A	0	N/A	0	N/A	25	1
Journal of the National Cancer Institute	2014	24	5.08333	0.625	0.166667	0.458333	0.25	2	0	5	0.2	7	0.714286	52	0.807692
Journal of the National Cancer Institute	2018	22	4.86364	0.363636	0.0909091	0.454545	0.181818	1	0	7	0.142857	1	0	29	0.896552
Journal of the National Cancer Institute	2013	18	4.11111	0.722222	0.222222	0.5	0.0555556	5	0.2	7	0	11	0.454545	30	0.766667
Journal of the National Cancer Institute	2017	14	4.78571	0.571429	0	0.428571	0.214286	1	1	4	0.5	9	0	18	0.833333
Journal of the National Cancer Institute	2015	14	4.28571	0.785714	0.214286	0.285714	0.0714286	1	0	2	0	6	0.333333	26	0.807692
Journal of the National Cancer Institute	2012	14	4.28571	0.642857	0.214286	0.428571	0	5	0.2	10	0.1	15	0.4	25	0.84
Journal of the National Cancer Institute	2010	14	4.85714	0.571429	0.0714286	0.428571	0.142857	4	0.25	7	0.142857	13	0.230769	27	0.851852
Journal of the National Cancer Institute	2016	13	4.53846	0.692308	0.0769231	0.230769	0	1	1	7	0.142857	10	0.4	24	0.916667
Journal of the National Cancer Institute	2009	13	4.15385	0.615385	0.153846	0.307692	0.230769	5	0.4	3	0.666667	4	1	23	0.869565
Journal of the renin-angiotensin-aldosterone system : JRAAS	2016	50	4.38	0.58	0.1	0.3	0.1	18	0.0555556	19	0.210526	3	0.333333	85	0.847059
Journal of the renin-angiotensin-aldosterone system : JRAAS	2018	23	4.91304	0.652174	0.217391	0.304348	0.173913	6	0.166667	6	0.333333	2	0.5	39	0.794872
Journal of the renin-angiotensin-aldosterone system : JRAAS	2017	21	4.7619	0.190476	0.190476	0.190476	0	5	0.2	3	0.666667	2	0	25	0.92
Journal of the renin-angiotensin-aldosterone system : JRAAS	2019	12	4.08333	0.416667	0	0	0	1	0	2	0.5	1	0	24	0.958333
Journal of the Royal Society, Interface	2015	51	2.33333	0.313725	0.0392157	0.490196	0.0784314	2	0	10	0.1	6	0	37	0.783784
Journal of the Royal Society, Interface	2016	42	2.71429	0.238095	0.0238095	0.404762	0.119048	6	0	3	0	8	0.25	39	0.923077
Journal of the Royal Society, Interface	2018	40	2.8	0.325	0.025	0.35	0.05	0	N/A	3	0.666667	3	0.666667	50	0.84
Journal of the Royal Society, Interface	2014	38	2.81579	0.368421	0.0526316	0.421053	0.0526316	2	0.5	4	0.25	1	0	36	0.861111
Journal of the Royal Society, Interface	2017	33	2.72727	0.181818	0	0.393939	0.121212	4	0.5	2	0	5	0.6	50	0.92
Journal of the Royal Society, Interface	2019	26	2.61538	0.230769	0	0.384615	0.115385	3	0	1	0	0	N/A	28	0.75
Journal of the Royal Society, Interface	2013	26	2.34615	0.153846	0.0769231	0.692308	0.115385	2	0	2	0.5	1	0	10	0.9
Journal of the Royal Society, Interface	2012	22	2.59091	0.318182	0	0.454545	0.136364	2	0	3	0	1	0	15	0.666667
Journal of the Royal Society, Interface	2011	11	2.36364	0.0909091	0	0.545455	0.181818	0	N/A	0	N/A	0	N/A	7	0.857143
Journal of the science of food and agriculture	2019	11	3.27273	0.272727	0	0.272727	0.0909091	0	N/A	0	N/A	0	N/A	18	0.777778
Journal of the South African Veterinary Association	2017	15	2.8	0.4	0.0666667	0.4	0	2	0	1	0	0	N/A	16	0.8125
Journal of the South African Veterinary Association	2015	12	2.75	0.5	0.166667	0.25	0	1	0	0	N/A	0	N/A	9	1
Journal of the Turkish German Gynecological Association	2017	30	5.1	0.566667	0.0333333	0.0666667	0.0666667	2	0	0	N/A	0	N/A	39	0.897436
Journal of the Turkish German Gynecological Association	2018	29	4.82759	0.517241	0.0344828	0.172414	0.103448	1	0	2	0	0	N/A	31	0.935484
Journal of the Turkish German Gynecological Association	2019	14	4.92857	0.642857	0.142857	0.214286	0.0714286	0	N/A	2	0	0	N/A	15	0.933333
Journal of therapeutic ultrasound	2017	24	4.45833	0.333333	0.0833333	0.166667	0.375	0	N/A	0	N/A	2	0.5	35	0.942857
Journal of therapeutic ultrasound	2016	19	4.42105	0.421053	0.105263	0.157895	0.421053	0	N/A	1	0	1	0	18	0.944444
Journal of therapeutic ultrasound	2015	19	3.31579	0.421053	0	0.210526	0.684211	2	0	6	0.166667	1	1	9	0.666667
Journal of therapeutic ultrasound	2014	18	4.55556	0.5	0.0555556	0.333333	0.444444	1	0	3	0	0	N/A	13	0.846154
Journal of therapeutic ultrasound	2013	14	3.78571	0.285714	0	0.0714286	0.357143	0	N/A	1	0	2	0.5	13	0.692308
Journal of thoracic oncology : official publication of the International Association for the Study of Lung Cancer	2014	22	4.40909	0.181818	0.0454545	0.363636	0.0454545	5	0.2	0	N/A	8	0.25	26	0.769231
Journal of thrombosis and haemostasis : JTH	2015	14	4	0.285714	0.0714286	0.428571	0.0714286	5	0.2	3	0	1	0	28	0.785714
Journal of thrombosis and haemostasis : JTH	2018	13	3.76923	0.307692	0.0769231	0.153846	0.153846	10	0.1	7	0	6	0.166667	29	0.931034
Journal of thrombosis and haemostasis : JTH	2014	13	3.30769	0.307692	0	0.307692	0.0769231	7	0	3	0.333333	3	0.333333	21	0.761905
Journal of thrombosis and thrombolysis	2016	19	3.89474	0.157895	0.0526316	0.421053	0.105263	1	0	0	N/A	0	N/A	20	0.95
Journal of thrombosis and thrombolysis	2019	17	4.47059	0.176471	0.117647	0.235294	0	2	0	0	N/A	0	N/A	26	0.884615
Journal of thrombosis and thrombolysis	2017	14	4	0.285714	0.0714286	0.142857	0	3	0	1	0	0	N/A	21	0.857143
Journal of thrombosis and thrombolysis	2018	11	4.36364	0.363636	0.0909091	0.181818	0.0909091	1	1	1	1	0	N/A	12	0.75
Journal of thyroid research	2011	23	4	0.695652	0.130435	0.130435	0	12	0.0833333	2	0.5	1	0	26	0.846154
Journal of thyroid research	2014	18	3.44444	0.777778	0	0.111111	0.0555556	9	0.111111	0	N/A	5	0.4	19	0.684211
Journal of thyroid research	2012	16	3.9375	0.5625	0.0625	0.125	0.125	6	0.166667	0	N/A	0	N/A	13	0.846154
Journal of thyroid research	2018	14	4.28571	0.428571	0	0.0714286	0	4	0	0	N/A	0	N/A	17	0.941176
Journal of thyroid research	2013	13	3.76923	0.615385	0.0769231	0.307692	0.0769231	5	0	0	N/A	0	N/A	11	1
Journal of thyroid research	2016	12	3.5	0.166667	0.166667	0.25	0.0833333	7	0.285714	0	N/A	1	0	16	0.9375
Journal of thyroid research	2017	11	3.54545	0.363636	0	0	0	4	0	0	N/A	0	N/A	10	0.8
Journal of tissue engineering	2018	27	3.59259	0.259259	0.037037	0.185185	0	13	0.230769	4	0.25	9	0.555556	44	0.772727
Journal of tissue engineering	2014	26	3.23077	0.384615	0.0384615	0.153846	0.115385	14	0.0714286	6	0.333333	11	0.545455	32	0.71875
Journal of tissue engineering	2019	23	3.86957	0.217391	0	0.217391	0.130435	10	0.2	5	0.2	5	0.4	49	0.734694
Journal of tissue engineering	2016	21	3.57143	0.428571	0.047619	0.238095	0	12	0.0833333	5	0	9	0.222222	34	0.794118
Journal of tissue engineering	2017	19	4.15789	0.315789	0.0526316	0.210526	0.0526316	10	0.3	4	0.75	6	0.166667	38	0.815789
Journal of tissue engineering	2013	15	4.26667	0.466667	0.133333	0.266667	0	9	0.222222	7	0.714286	1	0	25	0.68
Journal of tissue engineering	2012	12	4.16667	0.583333	0	0.0833333	0	5	0.4	5	0.4	2	1	15	0.733333
Journal of tissue engineering	2015	11	4.18182	0.545455	0	0.272727	0	5	0.6	4	0.25	0	N/A	29	0.724138
Journal of tissue engineering	2011	11	3.18182	0.272727	0.0909091	0.272727	0.0909091	4	0	4	0	0	N/A	15	0.733333
Journal of tissue engineering and regenerative medicine	2018	15	4.6	0.533333	0.0666667	0.333333	0	11	0.272727	3	0	2	0.5	35	0.8
Journal of tissue engineering and regenerative medicine	2017	12	3.41667	0.416667	0	0.166667	0.0833333	5	0.2	1	0	3	0	27	0.666667
Journal of toxicologic pathology	2013	26	3.88462	0.846154	0.0384615	0.384615	0	12	0.25	19	0.631579	2	0	8	0.75
Journal of toxicologic pathology	2015	18	4.27778	0.944444	0.111111	0.555556	0	3	0	18	0.5	1	0	8	0.875
Journal of toxicologic pathology	2017	17	4.47059	0.941176	0.0588235	0.529412	0	9	0.222222	13	0.615385	0	N/A	11	0.818182
Journal of toxicologic pathology	2014	17	3.64706	0.882353	0	0.352941	0	8	0.25	13	0.615385	3	1	11	0.727273
Journal of toxicologic pathology	2009	17	3.35294	0.823529	0.0588235	0.294118	0	8	0	15	0.466667	2	0	4	1
Journal of toxicologic pathology	2018	14	5	0.928571	0.0714286	0.5	0	8	0.625	16	0.625	0	N/A	11	1
Journal of toxicologic pathology	2016	14	4.64286	1	0.0714286	0.428571	0.0714286	6	0.5	12	0.583333	0	N/A	10	0.8
Journal of toxicologic pathology	2012	14	3.42857	0.928571	0	0.428571	0	8	0.25	7	0.428571	0	N/A	6	0.833333
Journal of toxicologic pathology	2019	12	4.5	1	0.0833333	0.416667	0	12	0.25	11	0.454545	2	1	22	0.954545
Journal of toxicologic pathology	2010	12	3.75	1	0	0.583333	0	6	0.333333	6	0.666667	0	N/A	1	1
Journal of toxicologic pathology	2011	11	3	1	0	0.181818	0	1	0	9	0.222222	0	N/A	2	1
Journal of toxicology	2018	29	4.17241	0.586207	0.103448	0.517241	0.0689655	4	0.25	16	0.0625	3	0	33	0.969697
Journal of toxicology	2014	29	3.68966	0.482759	0.103448	0.275862	0.0689655	4	0.25	13	0.0769231	6	0.666667	27	0.888889
Journal of toxicology	2012	27	3.62963	0.333333	0.037037	0.296296	0	4	0.5	11	0.818182	6	0	29	0.931034
Journal of toxicology	2011	23	3.47826	0.434783	0.0434783	0.26087	0	3	0.333333	9	0.444444	7	0.142857	20	0.85
Journal of toxicology	2016	19	3.94737	0.736842	0.105263	0.315789	0	1	0	10	0	4	0.5	25	0.92
Journal of toxicology	2013	19	3.73684	0.578947	0.157895	0.526316	0	4	0.75	12	0.25	5	0.8	27	0.814815
Journal of toxicology	2019	15	4.46667	0.8	0.2	0.8	0	1	0	9	0	1	1	18	1
Journal of toxicology	2015	14	4	0.571429	0.0714286	0.428571	0	3	0.666667	3	0.333333	3	0.666667	15	0.866667
Journal of toxicology	2017	13	3.92308	0.538462	0	0.0769231	0	2	0	4	0	1	1	18	0.777778
Journal of traditional and complementary medicine	2016	63	4.34921	0.492063	0.0634921	0.31746	0.0793651	4	0.25	21	0.285714	11	0.363636	67	0.850746
Journal of traditional and complementary medicine	2017	57	3.80702	0.491228	0.0877193	0.368421	0.0877193	4	0	34	0.0882353	9	0.444444	59	0.79661
Journal of traditional and complementary medicine	2018	54	4.35185	0.685185	0.0925926	0.37037	0.12963	7	0.285714	32	0.3125	11	0.454545	59	0.915254
Journal of traditional and complementary medicine	2019	44	4.27273	0.522727	0.113636	0.431818	0.0909091	3	0.333333	23	0.0869565	11	0.545455	54	0.925926
Journal of traditional and complementary medicine	2014	27	4.11111	0.444444	0.037037	0.296296	0.0740741	1	1	10	0.2	10	0.2	23	0.826087
Journal of traditional and complementary medicine	2015	21	4.61905	0.47619	0.238095	0.47619	0.0952381	0	N/A	8	0.375	6	0.5	33	0.878788
Journal of traditional and complementary medicine	2013	21	3.66667	0.428571	0.0952381	0.428571	0.047619	2	0	5	0	7	0.571429	26	0.730769
Journal of traditional and complementary medicine	2012	19	3.47368	0.421053	0	0.210526	0.0526316	6	0	10	0.5	11	0.363636	19	0.736842
Journal of translational internal medicine	2015	11	4.45455	0.181818	0.181818	0.181818	0.0909091	1	0	1	0	1	0	12	0.916667
Journal of translational medicine	2014	180	4.42778	0.477778	0.127778	0.261111	0.05	107	0.233645	59	0.271186	140	0.485714	342	0.830409
Journal of translational medicine	2013	179	4.3352	0.469274	0.178771	0.27933	0.0670391	121	0.190083	48	0.1875	151	0.403974	336	0.791667
Journal of translational medicine	2015	172	4.61047	0.505814	0.0988372	0.267442	0.0639535	95	0.2	62	0.209677	82	0.402439	337	0.860534
Journal of translational medicine	2019	151	4.35762	0.443709	0.0993377	0.304636	0.0860927	74	0.202703	39	0.153846	74	0.351351	452	0.85177
Journal of translational medicine	2012	139	4.53237	0.517986	0.151079	0.258993	0.0647482	83	0.228916	38	0.157895	80	0.4875	286	0.821678
Journal of translational medicine	2018	129	4.72868	0.550388	0.170543	0.379845	0.0852713	56	0.267857	48	0.208333	41	0.341463	371	0.846361
Journal of translational medicine	2016	107	4.4486	0.560748	0.158879	0.252336	0.11215	63	0.142857	41	0.195122	60	0.45	223	0.829596
Journal of translational medicine	2011	103	4.49515	0.533981	0.213592	0.223301	0.0485437	69	0.26087	36	0.222222	105	0.428571	177	0.853107
Journal of translational medicine	2010	74	4.24324	0.486486	0.202703	0.22973	0.0405405	46	0.152174	36	0.194444	41	0.487805	108	0.833333
Journal of translational medicine	2017	71	4.23944	0.535211	0.0985915	0.28169	0.0422535	39	0.230769	27	0.407407	32	0.6875	176	0.863636
Journal of translational medicine	2009	50	3.8	0.46	0.16	0.18	0.08	31	0.225806	5	0.2	60	0.383333	75	0.773333
Journal of translational medicine	2006	28	3.21429	0.392857	0.0357143	0.142857	0.0714286	18	0.111111	8	0.125	9	0.444444	43	0.767442
Journal of translational medicine	2008	27	3.22222	0.407407	0	0.148148	0.0740741	14	0.0714286	9	0.222222	20	0.3	42	0.714286
Journal of translational medicine	2007	20	3.8	0.45	0.15	0.05	0	11	0.363636	13	0.153846	10	0.4	23	0.652174
Journal of translational medicine	2005	17	3.35294	0.117647	0.0588235	0	0	10	0.4	4	0.25	14	0.428571	25	0.6
Journal of translational medicine	2004	16	2.625	0.3125	0.0625	0.1875	0	7	0.285714	4	0.25	6	0.333333	6	0.666667
Journal of transplantation	2012	32	3.65625	0.21875	0.125	0.21875	0.0625	12	0.0833333	12	0.25	0	N/A	28	0.785714
Journal of transplantation	2011	25	3.72	0.36	0.08	0.12	0.04	8	0	3	0.333333	1	1	20	0.85
Journal of transplantation	2014	20	3.55	0.3	0.05	0.15	0	3	0	0	N/A	0	N/A	19	0.947368
Journal of transplantation	2013	17	3.88235	0.117647	0.117647	0.235294	0	1	0	1	1	0	N/A	28	0.821429
Journal of transplantation	2015	15	3.86667	0.266667	0	0.0666667	0.0666667	2	0	0	N/A	3	0.333333	14	0.857143
Journal of transplantation	2016	14	4.28571	0.214286	0	0.0714286	0.0714286	3	0	1	1	0	N/A	16	0.875
Journal of transplantation	2018	12	3.91667	0.25	0	0	0.0833333	2	0	0	N/A	0	N/A	8	0.875
Journal of trauma management & outcomes	2014	14	4.14286	0.142857	0.0714286	0.142857	0.0714286	1	0	1	0	0	N/A	16	0.9375
Journal of trauma management & outcomes	2010	11	4.18182	0.181818	0	0	0	0	N/A	0	N/A	0	N/A	9	1
Journal of tropical medicine	2012	54	3.77778	0.277778	0	0.222222	0	10	0.1	3	0.666667	1	1	59	0.830508
Journal of tropical medicine	2018	34	4.58824	0.264706	0.0294118	0.205882	0.0588235	9	0.111111	1	0	2	0.5	56	0.910714
Journal of tropical medicine	2019	28	4.5	0.535714	0.107143	0.357143	0.0357143	2	0	3	0.333333	0	N/A	31	0.935484
Journal of tropical medicine	2017	28	4.03571	0.107143	0	0.214286	0.0357143	2	0	0	N/A	1	0	42	0.928571
Journal of tropical medicine	2016	27	3.92593	0.296296	0	0.259259	0.0740741	5	0.4	0	N/A	1	0	32	0.9375
Journal of tropical medicine	2015	27	4.33333	0.259259	0	0.185185	0	3	0	1	0	0	N/A	32	0.90625
Journal of tropical medicine	2014	23	3.86957	0.26087	0	0.0869565	0.0434783	5	0	2	0	1	0	25	0.88
Journal of tropical medicine	2011	22	4.09091	0.318182	0.0454545	0.227273	0.136364	2	0	3	0.666667	1	1	17	0.882353
Journal of tropical medicine	2013	21	3.95238	0.238095	0.0952381	0.285714	0	3	0	0	N/A	1	1	26	0.730769
Journal of ultrasonography	2018	24	3.83333	0.541667	0.0416667	0.0416667	0.0416667	2	0	0	N/A	0	N/A	27	0.925926
Journal of ultrasonography	2017	16	4.3125	0.625	0.1875	0.1875	0	0	N/A	1	1	0	N/A	7	1
Journal of ultrasonography	2015	12	3.66667	0.5	0.166667	0	0.166667	2	0	0	N/A	0	N/A	8	0.875
Journal of undergraduate neuroscience education : JUNE : a publication of FUN, Faculty for Undergraduate Neuroscience	2012	11	2.81818	0.363636	0.0909091	0.181818	0.0909091	1	1	10	0.3	0	N/A	15	0.933333
Journal of urban health : bulletin of the New York Academy of Medicine	2011	19	3.47368	0.736842	0	0.368421	0.0526316	0	N/A	0	N/A	0	N/A	13	0.769231
Journal of urban health : bulletin of the New York Academy of Medicine	2010	11	3.54545	0.181818	0	0.272727	0.0909091	1	0	0	N/A	0	N/A	5	0.8
Journal of veterinary internal medicine	2018	187	4.50267	0.235294	0.160428	0.262032	0.160428	21	0.047619	1	1	3	0	230	0.878261
Journal of veterinary internal medicine	2014	160	3.6	0.275	0.2	0.2875	0.075	23	0.173913	1	1	4	1	79	0.797468
Journal of veterinary internal medicine	2019	159	4.64151	0.213836	0.213836	0.27044	0.150943	18	0.277778	2	0.5	0	N/A	232	0.87931
Journal of veterinary internal medicine	2017	149	3.96644	0.214765	0.234899	0.308725	0.161074	13	0.0769231	0	N/A	2	0.5	91	0.835165
Journal of veterinary internal medicine	2015	144	3.48611	0.229167	0.1875	0.215278	0.145833	16	0.0625	3	0.333333	4	0.5	65	0.846154
Journal of veterinary internal medicine	2016	134	3.64925	0.238806	0.223881	0.328358	0.134328	19	0.105263	1	1	2	0.5	54	0.907407
Journal of veterinary medicine	2014	24	2.83333	0.458333	0.0416667	0.416667	0	2	0	1	0	3	0	16	0.8125
Journal of veterinary medicine	2013	14	2.64286	0.357143	0	0.142857	0.0714286	3	0	0	N/A	0	N/A	15	0.6
Journal of veterinary medicine	2017	12	4.75	0.416667	0.25	0.666667	0	3	0.333333	2	1	0	N/A	14	0.928571
Journal of veterinary medicine	2018	11	4.27273	0.272727	0.181818	0.545455	0	2	0	2	0.5	0	N/A	16	0.875
Journal of veterinary research	2018	57	2.78947	0.385965	0	0.350877	0	8	0.25	9	0	11	0.363636	59	0.932203
Journal of veterinary research	2017	51	2.7451	0.235294	0.0392157	0.352941	0	9	0.222222	7	0.285714	2	0.5	62	0.806452
Journal of veterinary research	2019	27	2.85185	0.518519	0	0.333333	0.037037	3	0	7	0.142857	3	0.666667	31	0.83871
Journal of veterinary science	2018	89	4.47191	0.370787	0.0561798	0.325843	0.0224719	38	0.105263	10	0.4	21	0.333333	174	0.83908
Journal of veterinary science	2017	65	4.16923	0.415385	0.123077	0.261538	0.0615385	26	0.115385	18	0.388889	25	0.28	103	0.873786
Journal of veterinary science	2015	61	4.19672	0.491803	0.0655738	0.393443	0	29	0.172414	15	0.266667	14	0.285714	109	0.880734
Journal of veterinary science	2016	59	4.15254	0.474576	0.0677966	0.355932	0	26	0.269231	18	0.333333	8	0.375	82	0.841463
Journal of veterinary science	2014	59	4.05085	0.491525	0.0847458	0.322034	0.0508475	26	0.115385	17	0.529412	11	0.818182	92	0.836957
Journal of veterinary science	2013	53	3.83019	0.433962	0.0943396	0.283019	0	23	0.130435	16	0.375	9	0.555556	75	0.853333
Journal of veterinary science	2007	47	2.78723	0.510638	0.0212766	0.297872	0.0425532	17	0.117647	15	0.466667	7	0.571429	23	0.913043
Journal of veterinary science	2011	45	3.11111	0.422222	0.0222222	0.244444	0	14	0.0714286	5	0.6	5	0.4	41	0.926829
Journal of veterinary science	2006	45	2.37778	0.466667	0.0666667	0.288889	0	14	0.0714286	12	0.25	2	0	19	0.894737
Journal of veterinary science	2012	44	3.36364	0.477273	0.0454545	0.227273	0.0227273	25	0.16	13	0.0769231	10	0.4	64	0.828125
Journal of veterinary science	2008	42	2.92857	0.428571	0.047619	0.142857	0.0238095	19	0.157895	10	0.5	6	1	22	0.727273
Journal of veterinary science	2019	40	3.875	0.4	0.025	0.175	0.05	12	0.0833333	10	0.3	11	0.0909091	72	0.805556
Journal of veterinary science	2010	39	2.94872	0.307692	0.0769231	0.179487	0.0512821	16	0.0625	10	0.5	4	0.5	28	0.785714
Journal of veterinary science	2009	37	3.37838	0.378378	0.108108	0.243243	0.0540541	14	0.142857	5	0.2	6	0.5	42	0.928571
Journal of virology	2018	124	3.29032	0.193548	0.0322581	0.153226	0.016129	102	0.22549	70	0.114286	250	0.424	420	0.895238
Journal of virology	2017	107	3.56075	0.252336	0.0373832	0.196262	0.0280374	81	0.283951	42	0.285714	264	0.424242	371	0.851752
Journal of virology	2016	105	3.33333	0.180952	0.0380952	0.209524	0.0285714	84	0.190476	51	0.235294	184	0.445652	325	0.883077
Journal of virology	2019	91	3.45055	0.263736	0.043956	0.120879	0.021978	63	0.222222	34	0.117647	186	0.392473	360	0.869444
Journal of virology	2015	51	3.37255	0.215686	0.0588235	0.0980392	0	32	0.1875	34	0.235294	75	0.533333	185	0.924324
Journal of virology	2014	29	2.58621	0.103448	0	0.0689655	0	19	0.315789	9	0.111111	75	0.266667	80	0.85
Journal of virology	2013	14	2.5	0.0714286	0	0	0	13	0.384615	7	0.142857	27	0.333333	40	0.8
Journal of virus eradication	2018	28	3.89286	0.321429	0.0357143	0.142857	0.0357143	2	0	0	N/A	0	N/A	39	0.846154
Journal of virus eradication	2017	19	4.31579	0.631579	0	0.0526316	0	3	0	0	N/A	0	N/A	23	0.782609
Journal of virus eradication	2016	17	3.70588	0.235294	0	0.117647	0.0588235	2	0.5	0	N/A	1	0	17	0.941176
Journal of virus eradication	2015	15	3.53333	0.466667	0	0.2	0	3	0.333333	0	N/A	1	1	18	0.777778
Journal of virus eradication	2019	12	3.58333	0.416667	0.0833333	0.166667	0.0833333	2	0	0	N/A	1	0	12	1
Journal of vision	2016	72	5.06944	0.555556	0.0277778	0.819444	0.152778	0	N/A	2	0.5	0	N/A	86	0.953488
Journal of vision	2018	55	5.16364	0.6	0	0.818182	0.218182	0	N/A	0	N/A	0	N/A	67	0.850746
Journal of vision	2017	54	4.85185	0.555556	0.037037	0.796296	0.111111	0	N/A	1	1	0	N/A	40	0.975
Journal of vision	2019	28	5.67857	0.5	0	0.928571	0.25	0	N/A	0	N/A	0	N/A	35	0.914286
Journal of women's health (2002)	2018	11	4.90909	1	0.363636	0.545455	0.363636	0	N/A	0	N/A	0	N/A	11	0.909091
Journal of young pharmacists : JYP	2010	39	3.07692	0.25641	0	0.205128	0.025641	0	N/A	24	0.125	3	0.333333	16	0.625
Journal of young pharmacists : JYP	2011	31	3.32258	0.451613	0.0322581	0.290323	0.0645161	0	N/A	17	0.0588235	0	N/A	16	0.75
Journal of young pharmacists : JYP	2012	29	3.75862	0.413793	0.0689655	0.275862	0.0689655	0	N/A	17	0.235294	0	N/A	17	0.941176
Journal of youth and adolescence	2017	16	3.375	0.875	0.0625	0.5625	0.1875	0	N/A	1	0	0	N/A	4	0.5
Journal of youth and adolescence	2016	16	3.6875	0.6875	0	0.25	0.125	0	N/A	0	N/A	0	N/A	14	0.928571
Journal of youth and adolescence	2019	14	4.35714	0.714286	0	0.428571	0.214286	0	N/A	0	N/A	0	N/A	16	0.9375
Journal of youth and adolescence	2018	14	3.07143	0.642857	0	0.5	0.142857	0	N/A	0	N/A	0	N/A	7	0.571429
Journal of youth and adolescence	2011	13	3.30769	0.769231	0.0769231	0.307692	0.153846	0	N/A	0	N/A	0	N/A	5	1
Journal, genetic engineering & biotechnology	2018	76	3.10526	0.118421	0.0131579	0.171053	0.0263158	6	0.5	5	0.2	9	0.333333	150	0.88
Journal, genetic engineering & biotechnology	2017	46	3.06522	0.152174	0	0.195652	0.0869565	4	0.25	3	0.666667	5	0.2	74	0.837838
Journal, genetic engineering & biotechnology	2016	34	2.91176	0.117647	0	0.147059	0.0294118	0	N/A	0	N/A	9	0.222222	51	0.901961
Journal, genetic engineering & biotechnology	2015	23	3.13043	0.217391	0	0.217391	0	3	0.333333	2	0	0	N/A	41	0.756098
JRSM cardiovascular disease	2019	17	3.47059	0.176471	0	0.117647	0.235294	0	N/A	0	N/A	3	0.333333	15	0.933333
JRSM cardiovascular disease	2017	16	5.125	0.3125	0.125	0.375	0.25	1	0	2	0.5	0	N/A	21	0.952381
JRSM open	2014	38	3.31579	0.289474	0.0789474	0.131579	0.0789474	1	0	0	N/A	0	N/A	51	0.843137
JRSM open	2016	34	3.44118	0.294118	0	0.117647	0.0294118	2	0	0	N/A	0	N/A	34	0.852941
JRSM open	2015	15	3.6	0.266667	0.0666667	0	0	0	N/A	0	N/A	0	N/A	14	0.928571
JRSM open	2017	14	3.42857	0.0714286	0.0714286	0.214286	0.0714286	0	N/A	0	N/A	0	N/A	18	0.722222
JRSM short reports	2013	30	3	0.166667	0	0.133333	0	2	0	0	N/A	0	N/A	26	0.884615
JRSM short reports	2012	29	3.44828	0.275862	0.0344828	0.275862	0.0344828	0	N/A	0	N/A	0	N/A	33	0.878788
JRSM short reports	2011	28	3.21429	0.285714	0.0357143	0.25	0	0	N/A	0	N/A	0	N/A	33	0.939394
JRSM short reports	2010	15	3.26667	0.0666667	0.0666667	0.2	0.0666667	0	N/A	0	N/A	0	N/A	10	1
JSES open access	2018	26	3.5	0.5	0.230769	0.153846	0.0769231	0	N/A	2	0	0	N/A	22	0.909091
JSES open access	2017	19	3.73684	0.368421	0	0.157895	0.105263	0	N/A	0	N/A	0	N/A	27	0.888889
JSES open access	2019	16	3.875	0.4375	0.1875	0.125	0.0625	0	N/A	0	N/A	0	N/A	20	0.9
JSLS : Journal of the Society of Laparoendoscopic Surgeons	2014	122	3.84426	0.42623	0.0409836	0.139344	0.0409836	0	N/A	1	0	0	N/A	94	0.925532
JSLS : Journal of the Society of Laparoendoscopic Surgeons	2013	62	4.09677	0.387097	0.0967742	0.145161	0.0806452	2	0	1	0	0	N/A	46	0.913043
JSLS : Journal of the Society of Laparoendoscopic Surgeons	2015	61	4.31148	0.311475	0.0655738	0.0983607	0.114754	0	N/A	0	N/A	0	N/A	52	0.980769
JSLS : Journal of the Society of Laparoendoscopic Surgeons	2012	57	3.59649	0.298246	0.0526316	0.140351	0.0701754	0	N/A	0	N/A	0	N/A	39	0.820513
JSLS : Journal of the Society of Laparoendoscopic Surgeons	2011	54	3.27778	0.444444	0.0925926	0.0740741	0.0740741	0	N/A	1	0	0	N/A	29	0.931034
JSLS : Journal of the Society of Laparoendoscopic Surgeons	2009	51	3.33333	0.45098	0.0784314	0.117647	0.0980392	0	N/A	1	0	0	N/A	35	0.857143
JSLS : Journal of the Society of Laparoendoscopic Surgeons	2005	50	2.26	0.48	0.04	0.1	0.04	0	N/A	0	N/A	0	N/A	15	0.6
JSLS : Journal of the Society of Laparoendoscopic Surgeons	2010	49	3	0.408163	0.0408163	0.163265	0.0408163	0	N/A	1	0	0	N/A	24	0.875
JSLS : Journal of the Society of Laparoendoscopic Surgeons	2018	45	4.37778	0.311111	0.0666667	0.2	0.0888889	0	N/A	1	0	0	N/A	40	0.9
JSLS : Journal of the Society of Laparoendoscopic Surgeons	2007	45	3.06667	0.288889	0.0666667	0.244444	0.0444444	0	N/A	1	0	0	N/A	27	0.62963
JSLS : Journal of the Society of Laparoendoscopic Surgeons	2017	40	4.575	0.175	0.05	0.125	0.1	0	N/A	0	N/A	0	N/A	44	0.909091
JSLS : Journal of the Society of Laparoendoscopic Surgeons	2006	40	3.25	0.45	0.1	0.175	0.025	0	N/A	1	1	0	N/A	22	0.772727
JSLS : Journal of the Society of Laparoendoscopic Surgeons	2019	39	4.46154	0.410256	0.025641	0.128205	0.0769231	0	N/A	1	1	0	N/A	34	0.941176
JSLS : Journal of the Society of Laparoendoscopic Surgeons	2016	37	4.43243	0.378378	0.027027	0.0810811	0.0540541	0	N/A	0	N/A	0	N/A	36	0.888889
JSLS : Journal of the Society of Laparoendoscopic Surgeons	2008	32	3.3125	0.4375	0.15625	0.28125	0.0625	0	N/A	0	N/A	0	N/A	13	0.923077
JSLS : Journal of the Society of Laparoendoscopic Surgeons	2004	25	2	0.68	0.12	0.28	0.04	0	N/A	0	N/A	0	N/A	1	1
JSLS : Journal of the Society of Laparoendoscopic Surgeons	2003	24	2.41667	0.625	0.125	0.291667	0.0833333	0	N/A	0	N/A	0	N/A	7	0.857143
JSLS : Journal of the Society of Laparoendoscopic Surgeons	2002	24	1.5	0.75	0.0416667	0.125	0	0	N/A	0	N/A	0	N/A	3	0.333333
JSLS : Journal of the Society of Laparoendoscopic Surgeons	1999	24	1.5	0.791667	0	0	0	0	N/A	0	N/A	0	N/A	2	1
JSLS : Journal of the Society of Laparoendoscopic Surgeons	2001	21	2.38095	0.666667	0.047619	0.190476	0.047619	1	0	0	N/A	0	N/A	5	1
JSLS : Journal of the Society of Laparoendoscopic Surgeons	1998	19	2.26316	0.684211	0.157895	0.263158	0	0	N/A	0	N/A	0	N/A	2	0.5
JSLS : Journal of the Society of Laparoendoscopic Surgeons	1997	19	2.10526	0.684211	0.105263	0.105263	0	0	N/A	0	N/A	0	N/A	5	1
JSLS : Journal of the Society of Laparoendoscopic Surgeons	2000	13	2.38462	0.846154	0.0769231	0.230769	0.0769231	0	N/A	0	N/A	0	N/A	3	1
Jundishapur journal of microbiology	2015	188	3.5266	0.223404	0.00531915	0.0957447	0.0106383	33	0.151515	26	0.192308	16	0.625	224	0.839286
Jundishapur journal of microbiology	2016	112	3.50893	0.178571	0	0.107143	0.0178571	19	0.263158	20	0.25	9	0.444444	129	0.930233
Jundishapur journal of microbiology	2014	112	3.24107	0.196429	0.0267857	0.151786	0.0178571	18	0	16	0.375	6	0.5	116	0.87069
Jundishapur journal of natural pharmaceutical products	2014	26	3.76923	0.615385	0.0384615	0.384615	0.0384615	2	0	12	0.0833333	1	1	23	0.913043
Jundishapur journal of natural pharmaceutical products	2013	24	2.375	0.333333	0.0416667	0.208333	0.125	0	N/A	8	0.125	4	0.5	15	0.8
Jundishapur journal of natural pharmaceutical products	2012	17	3.17647	0.352941	0.117647	0.470588	0	0	N/A	5	0.2	2	0	9	0.666667
Jundishapur journal of natural pharmaceutical products	2015	11	3.81818	0.727273	0	0.454545	0	1	0	6	0	0	N/A	12	0.916667
Kansas journal of medicine	2017	15	4.73333	0.133333	0	0.133333	0	0	N/A	0	N/A	0	N/A	13	1
Kansas journal of medicine	2019	13	4.38462	0.153846	0.0769231	0.0769231	0.153846	0	N/A	0	N/A	0	N/A	13	0.846154
Kansas journal of medicine	2018	13	4.69231	0.230769	0.0769231	0.0769231	0.230769	0	N/A	0	N/A	0	N/A	9	1
Kardiochirurgia i torakochirurgia polska = Polish journal of cardio-thoracic surgery	2014	46	3.63043	0.695652	0.108696	0.0869565	0.0217391	5	0.2	0	N/A	0	N/A	34	0.941176
Kardiochirurgia i torakochirurgia polska = Polish journal of cardio-thoracic surgery	2016	26	2.80769	0.5	0	0.0769231	0	0	N/A	0	N/A	0	N/A	11	0.818182
Kardiochirurgia i torakochirurgia polska = Polish journal of cardio-thoracic surgery	2018	25	3.96	0.64	0.12	0.16	0	0	N/A	1	0	0	N/A	16	0.8125
Kardiochirurgia i torakochirurgia polska = Polish journal of cardio-thoracic surgery	2015	25	2.88	0.64	0.04	0.04	0	1	1	1	1	0	N/A	11	0.818182
Kardiochirurgia i torakochirurgia polska = Polish journal of cardio-thoracic surgery	2017	21	3.66667	0.619048	0.142857	0.0952381	0.047619	0	N/A	1	1	0	N/A	11	1
Kardiochirurgia i torakochirurgia polska = Polish journal of cardio-thoracic surgery	2019	11	3.54545	0.727273	0	0.181818	0	0	N/A	1	0	0	N/A	7	0.857143
Kidney international	2015	82	4.65854	0.414634	0.243902	0.304878	0.121951	37	0.216216	81	0.185185	12	0.333333	141	0.858156
Kidney international	2013	67	4.47761	0.447761	0.283582	0.328358	0.119403	29	0.275862	67	0.149254	9	0.555556	108	0.842593
Kidney international	2014	65	4.10769	0.384615	0.2	0.215385	0.0461538	35	0.228571	91	0.131868	13	0.384615	88	0.840909
Kidney international	2012	58	4.53448	0.465517	0.293103	0.431034	0.0172414	31	0.0967742	60	0.166667	8	0.625	79	0.822785
Kidney international	2016	23	4.73913	0.391304	0.304348	0.26087	0.0869565	12	0.25	27	0.148148	7	0.285714	44	0.886364
Kidney international reports	2018	114	4.67544	0.342105	0.0964912	0.307018	0.105263	14	0.142857	1	0	5	0.8	189	0.830688
Kidney international reports	2017	90	4.62222	0.322222	0.133333	0.355556	0.0666667	16	0.0625	1	1	2	0.5	119	0.857143
Kidney international reports	2019	74	4.75676	0.22973	0.0540541	0.243243	0.0540541	12	0	1	1	2	0	106	0.915094
Kidney international reports	2016	17	4.47059	0.117647	0.0588235	0.235294	0.176471	5	0	0	N/A	0	N/A	30	0.933333
Kidney research and clinical practice	2018	28	5.14286	0.357143	0	0.142857	0.107143	4	0	0	N/A	1	1	34	0.941176
Kidney research and clinical practice	2016	27	5	0.296296	0.0740741	0.0740741	0	3	0.333333	1	0	0	N/A	36	0.916667
Kidney research and clinical practice	2017	25	4.36	0.28	0.12	0.16	0.04	4	0.25	2	0	3	0	34	0.823529
Kidney research and clinical practice	2019	19	5	0.315789	0.0526316	0.157895	0.105263	3	0	1	0	0	N/A	21	0.904762
Kidney research and clinical practice	2014	18	4.11111	0.277778	0.0555556	0.111111	0.111111	4	0.25	5	0.2	0	N/A	23	0.869565
Kidney research and clinical practice	2015	16	4.875	0.1875	0	0	0.0625	1	0	0	N/A	0	N/A	20	0.95
Kidney research and clinical practice	2013	15	4.2	0.333333	0	0.133333	0.0666667	3	0.333333	0	N/A	0	N/A	17	0.823529
Kidney research and clinical practice	2012	14	5.07143	0.285714	0	0.214286	0	2	0	1	0	0	N/A	12	0.916667
Knee surgery & related research	2018	38	4.78947	0.263158	0.0789474	0.131579	0.210526	0	N/A	0	N/A	0	N/A	57	0.824561
Knee surgery & related research	2017	36	4.69444	0.416667	0.166667	0.25	0.166667	0	N/A	0	N/A	0	N/A	45	0.888889
Knee surgery & related research	2016	30	4.8	0.533333	0.0333333	0.133333	0.166667	0	N/A	0	N/A	0	N/A	41	0.97561
Knee surgery & related research	2015	27	4.88889	0.62963	0.148148	0.185185	0.111111	0	N/A	0	N/A	0	N/A	30	0.933333
Knee surgery & related research	2012	25	3.24	0.76	0	0.16	0.04	0	N/A	0	N/A	0	N/A	18	1
Knee surgery & related research	2014	23	4.56522	0.478261	0.173913	0.217391	0.0869565	0	N/A	0	N/A	0	N/A	22	0.954545
Knee surgery & related research	2013	22	3.77273	0.772727	0	0.181818	0.0454545	0	N/A	0	N/A	0	N/A	19	0.947368
Knee surgery & related research	2019	13	4.76923	0.384615	0.153846	0.153846	0.230769	0	N/A	0	N/A	0	N/A	29	0.793103
Knee surgery & related research	2011	12	3.25	0.666667	0.0833333	0.25	0.0833333	0	N/A	0	N/A	0	N/A	9	0.888889
Knee surgery, sports traumatology, arthroscopy : official journal of the ESSKA	2018	63	5.01587	0.460317	0.190476	0.222222	0.380952	0	N/A	1	1	0	N/A	75	0.933333
Knee surgery, sports traumatology, arthroscopy : official journal of the ESSKA	2017	44	4.93182	0.454545	0.204545	0.227273	0.340909	0	N/A	0	N/A	0	N/A	78	0.923077
Knee surgery, sports traumatology, arthroscopy : official journal of the ESSKA	2019	38	5.15789	0.342105	0.210526	0.184211	0.473684	0	N/A	0	N/A	0	N/A	50	0.84
Knee surgery, sports traumatology, arthroscopy : official journal of the ESSKA	2015	20	5.1	0.65	0.15	0.35	0.3	0	N/A	0	N/A	0	N/A	31	0.870968
Knee surgery, sports traumatology, arthroscopy : official journal of the ESSKA	2016	17	5.23529	0.352941	0.235294	0.352941	0.529412	0	N/A	0	N/A	0	N/A	18	0.888889
Knee surgery, sports traumatology, arthroscopy : official journal of the ESSKA	2011	17	4.82353	0.352941	0.294118	0.294118	0.411765	2	0	0	N/A	0	N/A	24	0.916667
Knee surgery, sports traumatology, arthroscopy : official journal of the ESSKA	2012	15	4.4	0.466667	0.133333	0.133333	0.2	0	N/A	0	N/A	0	N/A	15	1
Knee surgery, sports traumatology, arthroscopy : official journal of the ESSKA	2014	12	5.08333	0.583333	0.166667	0.416667	0.416667	0	N/A	0	N/A	0	N/A	20	0.9
Knee surgery, sports traumatology, arthroscopy : official journal of the ESSKA	2013	11	4	0.454545	0.272727	0.272727	0.181818	0	N/A	0	N/A	0	N/A	14	0.857143
Korean circulation journal	2016	75	5.24	0.28	0.226667	0.106667	0.08	6	0	1	0	2	0.5	91	0.901099
Korean circulation journal	2017	65	5.24615	0.246154	0.184615	0.153846	0.0769231	5	0.8	7	0.142857	0	N/A	79	0.911392
Korean circulation journal	2012	62	4.48387	0.306452	0.0967742	0.145161	0.0645161	9	0.111111	7	0.142857	3	0.333333	114	0.912281
Korean circulation journal	2010	61	4.39344	0.52459	0.131148	0.180328	0.0327869	7	0.285714	5	0.2	2	0.5	97	0.917526
Korean circulation journal	2013	60	5.31667	0.466667	0.2	0.183333	0.0333333	6	0.166667	5	0	0	N/A	103	0.92233
Korean circulation journal	2011	59	5.18644	0.389831	0.135593	0.186441	0.0847458	4	0	3	0	3	1	92	0.956522
Korean circulation journal	2015	44	5.13636	0.363636	0.159091	0.181818	0.0454545	4	0.5	1	1	1	0	64	0.90625
Korean circulation journal	2009	44	4.09091	0.454545	0.136364	0.0909091	0.0454545	3	0	1	0	0	N/A	41	0.926829
Korean circulation journal	2018	42	5.2619	0.47619	0.0952381	0.166667	0.0952381	4	0.25	6	0	0	N/A	60	0.95
Korean circulation journal	2014	35	5	0.342857	0.257143	0.257143	0.114286	7	0	5	0.2	0	N/A	57	0.859649
Korean circulation journal	2019	33	5.36364	0.333333	0.0606061	0.212121	0.0606061	2	0.5	1	1	1	1	51	0.921569
Korean diabetes journal	2010	31	4.77419	0.580645	0	0.290323	0	4	0	2	1	3	0.333333	41	0.878049
Korean journal for food science of animal resources	2018	99	3.23232	0.131313	0.010101	0.484848	0.0505051	7	0.142857	7	0.571429	11	0.0909091	131	0.908397
Korean journal for food science of animal resources	2014	93	3.31183	0.204301	0	0.483871	0.0430108	5	0.4	6	0.333333	6	0.5	98	0.928571
Korean journal for food science of animal resources	2017	89	3.33708	0.202247	0	0.404494	0	6	0.166667	5	0.2	5	0.4	119	0.94958
Korean journal for food science of animal resources	2015	89	3.32584	0.179775	0.011236	0.370787	0.0224719	3	0	10	0.5	14	0.285714	105	0.914286
Korean journal for food science of animal resources	2016	85	3.07059	0.129412	0	0.411765	0.0235294	2	0.5	6	0.5	4	0.25	89	0.921348
Korean journal of anesthesiology	2012	112	6.00893	0.357143	0.303571	0.517857	0.375	7	0.142857	11	0	3	0.333333	121	0.892562
Korean journal of anesthesiology	2011	101	6	0.346535	0.217822	0.643564	0.376238	4	0	9	0	2	0	98	0.928571
Korean journal of anesthesiology	2010	99	5.79798	0.353535	0.343434	0.555556	0.292929	6	0.333333	11	0.0909091	6	0.333333	83	0.951807
Korean journal of anesthesiology	2013	96	6.32292	0.28125	0.333333	0.604167	0.395833	2	0	9	0	0	N/A	103	0.912621
Korean journal of anesthesiology	2014	80	6.525	0.3375	0.3375	0.575	0.45	3	0	7	0	0	N/A	88	0.931818
Korean journal of anesthesiology	2015	52	6.07692	0.346154	0.346154	0.634615	0.519231	5	0	5	0	1	0	56	0.875
Korean journal of anesthesiology	2016	50	6.4	0.22	0.38	0.6	0.5	0	N/A	2	0.5	0	N/A	52	0.923077
Korean journal of anesthesiology	2017	46	6.04348	0.304348	0.391304	0.456522	0.434783	2	0.5	5	0.2	0	N/A	53	0.886792
Korean journal of anesthesiology	2018	39	6.5641	0.230769	0.307692	0.666667	0.589744	0	N/A	2	0	0	N/A	40	0.95
Korean journal of anesthesiology	2019	26	6.26923	0.269231	0.423077	0.576923	0.423077	1	0	4	0.25	0	N/A	32	1
Korean journal of audiology	2014	12	3.83333	0.5	0	0.25	0	0	N/A	0	N/A	0	N/A	11	1
Korean journal of audiology	2012	12	3.66667	0.416667	0.166667	0.0833333	0	2	0	2	0.5	0	N/A	9	1
Korean journal of family medicine	2018	49	5.12245	0.693878	0.0204082	0.163265	0.0204082	2	0	0	N/A	0	N/A	53	0.943396
Korean journal of family medicine	2016	46	4.84783	0.673913	0	0.152174	0	0	N/A	0	N/A	2	0	53	0.962264
Korean journal of family medicine	2013	45	4.37778	0.6	0	0.133333	0.0444444	0	N/A	0	N/A	0	N/A	52	0.942308
Korean journal of family medicine	2017	44	4.70455	0.636364	0	0.181818	0.0227273	0	N/A	0	N/A	2	0	50	0.88
Korean journal of family medicine	2015	40	5.125	0.7	0	0.175	0.025	0	N/A	0	N/A	0	N/A	43	0.976744
Korean journal of family medicine	2012	39	4.48718	0.641026	0.0512821	0.128205	0.0512821	1	0	0	N/A	0	N/A	53	0.90566
Korean journal of family medicine	2019	33	5.51515	0.484848	0.030303	0.151515	0.121212	1	0	0	N/A	0	N/A	39	0.923077
Korean journal of family medicine	2014	32	4.375	0.75	0	0.1875	0.03125	1	0	0	N/A	0	N/A	41	0.902439
Korean journal of family medicine	2011	24	4.20833	0.625	0	0.0833333	0.0833333	0	N/A	0	N/A	0	N/A	27	0.962963
Korean journal of hepato-biliary-pancreatic surgery	2015	19	4.21053	0.157895	0	0	0	1	0	0	N/A	0	N/A	19	1
Korean journal of hepato-biliary-pancreatic surgery	2012	17	3.29412	0.117647	0	0.0588235	0	0	N/A	0	N/A	0	N/A	15	0.933333
Korean journal of hepato-biliary-pancreatic surgery	2011	17	3.11765	0.352941	0	0	0	0	N/A	3	0.666667	0	N/A	13	1
Korean journal of hepato-biliary-pancreatic surgery	2014	14	3.07143	0.285714	0	0	0	0	N/A	0	N/A	0	N/A	9	1
Korean journal of hepato-biliary-pancreatic surgery	2016	11	4.45455	0.272727	0	0.181818	0	0	N/A	0	N/A	0	N/A	9	1
Korean journal of medical education	2016	31	4.3871	0.322581	0	0.129032	0	0	N/A	0	N/A	0	N/A	32	1
Korean journal of medical education	2018	25	4.56	0.28	0	0.08	0.04	0	N/A	0	N/A	0	N/A	15	1
Korean journal of medical education	2019	22	4.86364	0.181818	0	0.181818	0.0454545	0	N/A	0	N/A	0	N/A	18	0.944444
Korean journal of medical education	2017	20	4.6	0.35	0	0.25	0	0	N/A	0	N/A	0	N/A	24	1
Korean journal of neurotrauma	2016	18	3.88889	0.111111	0.0555556	0.0555556	0	0	N/A	0	N/A	0	N/A	17	1
Korean journal of neurotrauma	2014	13	2.84615	0.307692	0	0.0769231	0	0	N/A	0	N/A	0	N/A	14	1
Korean journal of neurotrauma	2018	11	3.63636	0.272727	0	0	0	0	N/A	0	N/A	0	N/A	10	1
Korean journal of neurotrauma	2015	11	3.63636	0.272727	0.0909091	0.0909091	0	1	1	1	0	0	N/A	15	0.933333
Korean journal of ophthalmology : KJO	2018	66	5.66667	0.0606061	0.106061	0.121212	0.0757576	3	0	2	0.5	2	0.5	74	0.986486
Korean journal of ophthalmology : KJO	2017	62	5.48387	0.0806452	0.0967742	0.16129	0.016129	2	0	0	N/A	1	1	68	0.970588
Korean journal of ophthalmology : KJO	2015	55	4.81818	0.145455	0.127273	0.218182	0	2	0	2	0	1	1	57	0.964912
Korean journal of ophthalmology : KJO	2016	54	5.22222	0.0925926	0.0925926	0.12963	0.0740741	7	0	4	0	1	1	58	0.982759
Korean journal of ophthalmology : KJO	2014	50	5.12	0.14	0.06	0.22	0.08	3	0.666667	1	0	0	N/A	48	0.9375
Korean journal of ophthalmology : KJO	2011	48	4.5	0.166667	0.0416667	0.229167	0.0416667	4	0	5	0.4	1	1	45	0.933333
Korean journal of ophthalmology : KJO	2013	47	4.85106	0.0851064	0.0851064	0.12766	0.0638298	3	0	0	N/A	5	0.8	43	0.930233
Korean journal of ophthalmology : KJO	2012	47	5.19149	0.170213	0.0851064	0.255319	0.12766	4	0.25	2	0.5	0	N/A	48	0.9375
Korean journal of ophthalmology : KJO	2019	43	5.62791	0.0465116	0.0232558	0.0930233	0.116279	1	1	0	N/A	0	N/A	50	0.92
Korean journal of ophthalmology : KJO	2010	38	4.42105	0.0526316	0.0789474	0.184211	0.105263	5	0	1	1	1	1	35	0.885714
Korean journal of ophthalmology : KJO	2009	29	4.24138	0.344828	0.0689655	0.275862	0.103448	0	N/A	0	N/A	0	N/A	25	1
Korean journal of ophthalmology : KJO	2007	28	3.53571	0.214286	0.0357143	0.0714286	0	2	0	0	N/A	1	0	22	0.863636
Korean journal of ophthalmology : KJO	2008	27	3.25926	0.037037	0.0740741	0.037037	0.0740741	2	0	0	N/A	0	N/A	25	0.96
Korean journal of ophthalmology : KJO	2006	26	3.30769	0.230769	0.0384615	0.192308	0.0384615	3	0.333333	0	N/A	1	1	14	0.785714
Korean journal of orthodontics	2018	39	4.76923	0.538462	0.025641	0.512821	0.230769	0	N/A	6	0.166667	0	N/A	53	0.943396
Korean journal of orthodontics	2012	34	5	0.676471	0.176471	0.382353	0.235294	4	0	1	0	0	N/A	41	0.97561
Korean journal of orthodontics	2017	31	5.09677	0.612903	0.0967742	0.387097	0.193548	0	N/A	0	N/A	0	N/A	32	0.9375
Korean journal of orthodontics	2016	31	5.16129	0.516129	0.0645161	0.483871	0.258065	0	N/A	1	0	0	N/A	41	0.902439
Korean journal of orthodontics	2013	31	4.64516	0.548387	0.0967742	0.580645	0.129032	0	N/A	1	0	0	N/A	27	0.962963
Korean journal of orthodontics	2014	30	4.96667	0.533333	0.1	0.6	0.0666667	1	0	3	0.333333	2	1	37	0.891892
Korean journal of orthodontics	2015	28	5.42857	0.571429	0.107143	0.5	0.142857	0	N/A	0	N/A	0	N/A	38	0.921053
Korean journal of orthodontics	2019	21	5.28571	0.428571	0.0952381	0.47619	0.285714	0	N/A	0	N/A	0	N/A	27	0.962963
Korean journal of pathology	2012	47	3.87234	0.425532	0.212766	0.12766	0.0425532	22	0.227273	1	0	3	0	43	0.906977
Korean journal of pathology	2013	39	3.69231	0.333333	0.0512821	0.128205	0.0512821	24	0.25	1	1	4	0.75	34	0.941176
Korean journal of pathology	2014	21	4.47619	0.142857	0.190476	0.047619	0.0952381	12	0.166667	5	0.2	3	0	22	0.909091
Korean journal of pediatrics	2018	48	5.3125	0.166667	0.0208333	0.0625	0	6	0.166667	2	0	0	N/A	48	0.958333
Korean journal of pediatrics	2017	48	4.75	0.125	0.0416667	0.0625	0.0208333	4	0	2	0	0	N/A	59	0.881356
Korean journal of pediatrics	2015	47	4.55319	0.255319	0	0.0212766	0.0425532	5	0	2	0.5	0	N/A	56	0.928571
Korean journal of pediatrics	2016	45	4.68889	0.133333	0.111111	0.111111	0.0222222	7	0	3	0.333333	0	N/A	52	0.923077
Korean journal of pediatrics	2014	38	4.65789	0.289474	0.0263158	0.0526316	0.0526316	3	0	0	N/A	0	N/A	37	0.945946
Korean journal of pediatrics	2013	36	4.33333	0.333333	0.0555556	0.0555556	0.0277778	1	0	4	0	2	0	40	0.95
Korean journal of pediatrics	2011	33	3.93939	0.121212	0.0606061	0.030303	0	5	0	2	1	2	0	36	0.861111
Korean journal of pediatrics	2019	31	5.3871	0.225806	0	0.0967742	0	3	0	1	1	0	N/A	36	0.972222
Korean journal of pediatrics	2012	31	4.12903	0.322581	0.0322581	0.129032	0	2	0	1	0	1	0	38	0.921053
Korean journal of pediatrics	2010	22	3.36364	0.363636	0	0.0454545	0	4	0.25	4	0.25	1	0	19	0.947368
Korean journal of radiology	2018	111	5.75676	0.621622	0.27027	0.162162	0.126126	3	0	4	0.5	0	N/A	162	0.901235
Korean journal of radiology	2019	96	5.77083	0.739583	0.427083	0.239583	0.0625	2	0	2	0.5	0	N/A	147	0.931973
Korean journal of radiology	2015	86	5.18605	0.709302	0.313953	0.186047	0.0465116	2	0.5	2	0	1	0	98	0.908163
Korean journal of radiology	2012	77	4.74026	0.597403	0.207792	0.181818	0.025974	3	0	2	1	1	1	66	0.954545
Korean journal of radiology	2013	72	4.90278	0.625	0.291667	0.152778	0.0416667	2	0.5	5	0.2	4	0.5	73	0.931507
Korean journal of radiology	2017	66	5.43939	0.621212	0.363636	0.212121	0.0606061	1	0	1	0	0	N/A	92	0.978261
Korean journal of radiology	2016	66	5.56061	0.621212	0.30303	0.30303	0.0606061	4	0.25	3	0	2	0	101	0.891089
Korean journal of radiology	2014	61	5.34426	0.770492	0.344262	0.229508	0.0327869	1	1	2	0.5	4	0.5	74	0.918919
Korean journal of radiology	2011	55	4.98182	0.309091	0.236364	0.127273	0.0181818	2	0	3	0.333333	1	0	55	0.909091
Korean journal of radiology	2010	53	4.58491	0.773585	0.226415	0.132075	0.0754717	4	0	2	0	1	1	42	0.928571
Korean journal of radiology	2009	52	4.30769	0.653846	0.326923	0.134615	0.0576923	2	0	2	0	0	N/A	35	0.942857
Korean journal of radiology	2008	48	4.39583	0.6875	0.145833	0.166667	0.0208333	4	0	2	0	0	N/A	39	0.923077
Korean journal of radiology	2007	47	3.68085	0.744681	0	0.0851064	0.0425532	1	0	0	N/A	1	1	37	0.918919
Korean journal of radiology	2006	26	4.61538	0.846154	0.115385	0.153846	0.0384615	1	0	0	N/A	0	N/A	29	0.862069
Korean journal of radiology	2005	24	2.70833	0.833333	0.125	0.166667	0.0833333	0	N/A	0	N/A	0	N/A	5	1
Korean journal of radiology	2004	24	2.625	0.625	0.208333	0.0833333	0.0416667	2	0	0	N/A	0	N/A	8	0.75
Korean journal of radiology	2003	22	3.59091	0.590909	0.318182	0.181818	0.136364	0	N/A	0	N/A	0	N/A	11	0.909091
Korean journal of radiology	2000	20	1.5	0.9	0.05	0.15	0	2	0	0	N/A	0	N/A	1	0
Korean journal of radiology	2002	19	2.68421	0.578947	0.157895	0.263158	0.105263	0	N/A	1	0	0	N/A	8	0.875
Korean journal of radiology	2001	15	2.06667	0.866667	0.2	0	0	0	N/A	0	N/A	0	N/A	2	1
Korean Journal of Spine	2012	31	3.51613	0.451613	0	0.0645161	0	0	N/A	1	0	0	N/A	29	1
Korean Journal of Spine	2016	21	3.80952	0.333333	0	0.047619	0	0	N/A	1	0	0	N/A	20	1
Korean Journal of Spine	2014	17	3.58824	0.647059	0.0588235	0	0	0	N/A	0	N/A	0	N/A	17	0.941176
Korean Journal of Spine	2017	15	5.13333	0.466667	0.0666667	0.0666667	0	0	N/A	2	1	0	N/A	16	1
Korean Journal of Spine	2015	14	3.85714	0.571429	0.142857	0.142857	0	0	N/A	1	0	0	N/A	16	0.9375
Korean Journal of Spine	2013	14	2.64286	0.714286	0	0.142857	0	0	N/A	1	0	0	N/A	7	1
Korean journal of urology	2010	110	3.74545	0.472727	0.0272727	0.136364	0.0272727	10	0.1	6	0.166667	2	0.5	111	0.963964
Korean journal of urology	2013	107	4.17757	0.392523	0.0373832	0.0654206	0.0560748	6	0.166667	4	0	1	1	96	0.979167
Korean journal of urology	2011	106	3.65094	0.396226	0.0188679	0.113208	0.0377358	9	0.333333	4	0.75	5	0.6	94	0.957447
Korean journal of urology	2012	104	4.14423	0.461538	0.0384615	0.144231	0.0384615	5	0.2	5	0.4	2	1	94	0.968085
Korean journal of urology	2014	100	4.4	0.32	0.06	0.14	0.06	4	0	4	0.5	3	0.333333	86	0.953488
Korean journal of urology	2015	85	5.15294	0.282353	0.105882	0.0941176	0.0235294	6	0.166667	4	0	1	0	91	0.978022
Laboratory animal research	2017	37	4.62162	0.756757	0.0810811	0.27027	0	18	0.222222	49	0.22449	4	0.75	55	0.963636
Laboratory animal research	2011	36	3.63889	0.583333	0	0.194444	0.0277778	16	0	22	0.454545	16	0.3125	39	0.948718
Laboratory animal research	2018	34	4.58824	0.676471	0.0882353	0.147059	0.0294118	17	0.352941	34	0.441176	4	0.5	49	0.897959
Laboratory animal research	2016	29	4.7931	0.724138	0.103448	0.344828	0	11	0.181818	20	0.45	12	0.416667	42	0.809524
Laboratory animal research	2012	27	4.88889	0.703704	0.0740741	0.333333	0	9	0.333333	13	0.230769	1	0	30	0.933333
Laboratory animal research	2013	25	4.92	0.8	0	0.44	0	6	0.166667	20	0.25	4	0.75	31	1
Laboratory animal research	2014	19	4.94737	0.736842	0.105263	0.368421	0.0526316	2	0.5	15	0.333333	2	0.5	21	1
Laboratory animal research	2015	17	4.41176	0.705882	0	0.470588	0.0588235	3	0	14	0.214286	3	0.666667	18	0.833333
Laboratory investigation; a journal of technical methods and pathology	2011	31	3.64516	0.322581	0.0322581	0.225806	0.0322581	26	0.230769	41	0.195122	18	0.555556	56	0.714286
Laboratory investigation; a journal of technical methods and pathology	2012	28	3.5	0.535714	0.214286	0.107143	0	26	0.153846	47	0.0851064	19	0.526316	45	0.888889
Laboratory investigation; a journal of technical methods and pathology	2010	24	3.66667	0.541667	0.166667	0.166667	0	16	0.0625	16	0.25	12	0.333333	33	0.69697
Laboratory investigation; a journal of technical methods and pathology	2014	22	3.63636	0.454545	0.227273	0.227273	0.0454545	17	0.0588235	36	0.361111	28	0.392857	35	0.742857
Laboratory investigation; a journal of technical methods and pathology	2018	21	3.7619	0.52381	0.190476	0.047619	0	14	0.0714286	21	0.285714	21	0.333333	51	0.862745
Laboratory investigation; a journal of technical methods and pathology	2017	20	4.05	0.35	0.25	0.2	0	21	0.333333	21	0.380952	28	0.428571	42	0.809524
Laboratory investigation; a journal of technical methods and pathology	2009	20	3.95	0.5	0.25	0.15	0	15	0.133333	18	0.111111	4	0.25	34	0.911765
Laboratory investigation; a journal of technical methods and pathology	2019	18	4.11111	0.555556	0.166667	0.222222	0	16	0.25	30	0.233333	7	0.571429	55	0.818182
Laboratory investigation; a journal of technical methods and pathology	2016	18	4.27778	0.666667	0.111111	0.166667	0	17	0.294118	23	0.217391	8	0.5	50	0.9
Laboratory investigation; a journal of technical methods and pathology	2015	18	4.83333	0.611111	0.222222	0.277778	0.222222	15	0.133333	16	0.1875	15	0.466667	47	0.808511
Laboratory investigation; a journal of technical methods and pathology	2013	13	3.76923	0.384615	0.230769	0.307692	0	11	0.181818	17	0.470588	12	0.583333	14	0.785714
Lancet (London, England)	2018	56	4.53571	0.357143	0.0892857	0.571429	0.464286	1	0	1	1	1	0	70	0.842857
Lancet (London, England)	2017	44	4.47727	0.522727	0.159091	0.545455	0.454545	2	0	0	N/A	0	N/A	43	0.837209
Lancet (London, England)	2019	38	4.65789	0.605263	0.157895	0.631579	0.5	1	0	1	0	1	1	40	0.825
Lancet (London, England)	2016	34	4.76471	0.441176	0.235294	0.647059	0.382353	1	0	0	N/A	0	N/A	24	0.875
Lancet (London, England)	2013	30	4	0.433333	0.0333333	0.5	0.3	2	0	1	0	0	N/A	24	0.791667
Lancet (London, England)	2012	27	4.14815	0.333333	0.037037	0.592593	0.296296	1	0	0	N/A	0	N/A	33	0.727273
Lancet (London, England)	2011	26	4.96154	0.461538	0	0.692308	0.423077	3	0.333333	0	N/A	0	N/A	23	0.869565
Lancet (London, England)	2010	26	4.73077	0.307692	0.115385	0.692308	0.461538	2	0	1	0	0	N/A	20	0.75
Lancet (London, England)	2015	16	4.5	0.3125	0.125	0.6875	0.375	0	N/A	0	N/A	0	N/A	11	0.545455
Lancet (London, England)	2014	16	3.5	0.4375	0.0625	0.625	0.1875	0	N/A	0	N/A	1	1	10	0.6
Lancet (London, England)	2008	16	5.3125	0.5	0.25	0.625	0.4375	0	N/A	0	N/A	0	N/A	27	0.666667
Lancet (London, England)	2009	15	5.4	0.466667	0.333333	0.733333	0.466667	0	N/A	0	N/A	0	N/A	13	0.846154
Langenbeck's archives of surgery	2017	17	4.58824	0.294118	0.0588235	0.176471	0.0588235	0	N/A	0	N/A	0	N/A	27	0.888889
Langmuir : the ACS journal of surfaces and colloids	2014	50	2.46	0.04	0	0.12	0.12	8	0	9	0.222222	15	0.333333	54	0.685185
Langmuir : the ACS journal of surfaces and colloids	2017	24	2.25	0	0.0416667	0.166667	0.166667	1	1	0	N/A	4	0.25	25	0.6
Langmuir : the ACS journal of surfaces and colloids	2018	19	2.47368	0	0	0.210526	0.157895	0	N/A	1	0	0	N/A	22	0.772727
Langmuir : the ACS journal of surfaces and colloids	2015	11	2.27273	0.0909091	0	0	0.0909091	1	0	0	N/A	2	0.5	18	0.5
Laryngoscope investigative otolaryngology	2019	57	4.59649	0.210526	0.105263	0.210526	0.0701754	10	0.4	2	0	1	1	62	0.935484
Laryngoscope investigative otolaryngology	2018	56	4.41071	0.285714	0.125	0.303571	0.0178571	11	0.818182	7	0.285714	0	N/A	68	0.926471
Laryngoscope investigative otolaryngology	2017	47	4.25532	0.319149	0.0638298	0.170213	0.0851064	1	1	0	N/A	0	N/A	44	0.840909
Laryngoscope investigative otolaryngology	2016	17	4.23529	0.352941	0	0.117647	0	2	0	0	N/A	0	N/A	20	1
Leukemia	2017	116	4.10345	0.224138	0.0948276	0.275862	0.112069	47	0.12766	59	0.0847458	96	0.40625	235	0.795745
Leukemia	2018	95	4.28421	0.178947	0.105263	0.210526	0.105263	33	0.151515	44	0.0909091	76	0.315789	235	0.795745
Leukemia	2016	65	4.13846	0.292308	0.107692	0.292308	0.0615385	32	0.125	52	0.134615	61	0.360656	157	0.828025
Leukemia	2015	56	3.83929	0.160714	0.0357143	0.0535714	0.0535714	30	0.233333	49	0.0204082	80	0.4875	142	0.830986
Leukemia	2014	46	3.65217	0.152174	0.0217391	0.195652	0	25	0.12	39	0.102564	51	0.313725	110	0.763636
Leukemia	2019	43	3.83721	0.302326	0.0930233	0.162791	0.116279	18	0.166667	39	0.179487	36	0.416667	133	0.819549
Leukemia	2013	42	3.64286	0.214286	0.047619	0.166667	0	23	0.304348	28	0.214286	38	0.368421	80	0.7125
Leukemia	2012	38	3.94737	0.315789	0	0.157895	0.0526316	21	0.190476	16	0.125	42	0.52381	66	0.893939
Leukemia	2011	35	3.14286	0.142857	0	0.2	0.0571429	27	0.111111	19	0.0526316	41	0.292683	54	0.740741
Leukemia	2010	33	3.69697	0.151515	0.0606061	0.181818	0.030303	11	0.272727	26	0.192308	13	0.307692	51	0.745098
Leukemia	2009	18	3.16667	0.222222	0.0555556	0.222222	0.0555556	9	0.222222	15	0.133333	18	0.111111	24	0.666667
Life (Basel, Switzerland)	2015	27	2.40741	0	0	0.148148	0.111111	5	0	4	0	1	0	62	0.935484
Life (Basel, Switzerland)	2018	25	2.8	0.08	0	0.28	0.04	1	1	1	0	0	N/A	124	0.895161
Life (Basel, Switzerland)	2019	15	2.4	0.0666667	0	0.333333	0.2	0	N/A	0	N/A	0	N/A	27	0.814815
Life (Basel, Switzerland)	2017	13	2.61538	0.0769231	0	0.153846	0	0	N/A	0	N/A	1	0	38	0.921053
Life (Basel, Switzerland)	2014	13	2.92308	0.153846	0	0.230769	0.0769231	1	0	2	0.5	0	N/A	27	0.888889
Life (Basel, Switzerland)	2016	12	2.66667	0	0	0.25	0.0833333	1	0	1	0	0	N/A	43	0.883721
Life science alliance	2019	114	3.42982	0.245614	0.0789474	0.201754	0.0526316	80	0.3625	163	0.141104	145	0.289655	646	0.859133
Life science alliance	2018	69	3.43478	0.289855	0.0434783	0.115942	0.0869565	45	0.333333	113	0.176991	69	0.275362	347	0.907781
Light, science & applications	2018	70	2.14286	0.1	0	0.2	0.557143	4	0	17	0.411765	13	0.153846	42	0.714286
Light, science & applications	2017	42	2.09524	0.0952381	0.0238095	0.166667	0.571429	0	N/A	5	0.6	6	0.166667	17	0.764706
Light, science & applications	2016	31	1.87097	0	0	0.290323	0.516129	2	1	4	0.25	2	0.5	17	0.823529
Light, science & applications	2019	26	2.5	0.0769231	0	0.192308	0.461538	0	N/A	1	1	0	N/A	18	0.944444
Lipids in health and disease	2018	273	4.663	0.542125	0.10989	0.311355	0.0695971	52	0.288462	64	0.09375	41	0.390244	468	0.871795
Lipids in health and disease	2017	223	4.32735	0.556054	0.0896861	0.363229	0.112108	54	0.12963	44	0.136364	50	0.32	358	0.851955
Lipids in health and disease	2011	222	4.42793	0.662162	0.112613	0.364865	0.0405405	58	0.12069	103	0.281553	58	0.586207	259	0.822394
Lipids in health and disease	2016	191	4.69634	0.544503	0.104712	0.356021	0.0628272	45	0.177778	36	0.0277778	37	0.297297	310	0.86129
Lipids in health and disease	2014	186	4.82258	0.634409	0.129032	0.392473	0.0698925	41	0.219512	52	0.192308	29	0.413793	277	0.844765
Lipids in health and disease	2013	178	4.64607	0.685393	0.0786517	0.421348	0.0561798	40	0.1	68	0.191176	28	0.357143	240	0.8625
Lipids in health and disease	2012	156	4.35897	0.698718	0.115385	0.429487	0.0512821	35	0.171429	58	0.155172	25	0.48	210	0.847619
Lipids in health and disease	2019	152	4.61842	0.598684	0.111842	0.296053	0.0526316	26	0.192308	39	0.179487	18	0.5	295	0.861017
Lipids in health and disease	2015	149	4.61745	0.590604	0.0872483	0.422819	0.100671	24	0.291667	47	0.0851064	21	0.285714	255	0.858824
Lipids in health and disease	2010	128	4.40625	0.757812	0.109375	0.359375	0.015625	23	0.0869565	46	0.282609	24	0.25	142	0.838028
Lipids in health and disease	2009	57	4.75439	0.736842	0.157895	0.403509	0.140351	12	0.0833333	25	0.2	5	0.2	69	0.84058
Lipids in health and disease	2008	44	4.52273	0.795455	0.136364	0.5	0.0227273	8	0	17	0.176471	12	0.583333	55	0.854545
Lipids in health and disease	2007	27	4.7037	0.777778	0.111111	0.407407	0.111111	3	0	10	0.1	4	0.5	28	0.964286
Lipids in health and disease	2005	25	3.72	0.68	0.08	0.24	0.04	4	0	4	0	5	0.8	23	0.826087
Lipids in health and disease	2006	21	3.85714	0.52381	0.047619	0.190476	0.047619	4	0	9	0.444444	4	0.5	26	0.769231
Lipids in health and disease	2004	19	3.47368	0.736842	0.0526316	0.157895	0.0526316	2	0	9	0.555556	3	0.333333	13	0.615385
Liver international : official journal of the International Association for the Study of the Liver	2018	14	4.35714	0.428571	0.0714286	0.214286	0	3	0	4	0.5	2	0.5	12	1
Liver international : official journal of the International Association for the Study of the Liver	2015	12	4.41667	0.75	0.166667	0.25	0.166667	8	0.375	4	0.25	1	1	28	0.928571
Liver transplantation : official publication of the American Association for the Study of Liver Diseases and the International Liver Transplantation Society	2018	13	6.07692	0.230769	0.307692	0.384615	0.0769231	6	0.166667	1	0	1	1	34	0.911765
Lung India : official organ of Indian Chest Society	2016	49	4.42857	0.265306	0.0204082	0.204082	0.0408163	2	0	1	1	0	N/A	48	0.9375
Lung India : official organ of Indian Chest Society	2015	45	4.31111	0.311111	0.0222222	0.177778	0.0444444	1	0	1	0	0	N/A	41	0.97561
Lung India : official organ of Indian Chest Society	2018	41	4.90244	0.170732	0.0487805	0.170732	0.121951	2	0	0	N/A	0	N/A	45	0.911111
Lung India : official organ of Indian Chest Society	2017	33	4.39394	0.181818	0.030303	0.242424	0	2	0	1	0	0	N/A	36	0.888889
Lung India : official organ of Indian Chest Society	2014	32	4.34375	0.21875	0.03125	0.15625	0.03125	2	0	1	0	0	N/A	29	0.896552
Lung India : official organ of Indian Chest Society	2012	30	4.06667	0.233333	0.0666667	0.233333	0.0666667	1	0	1	0	1	1	21	0.952381
Lung India : official organ of Indian Chest Society	2013	29	4.2069	0.310345	0	0.103448	0.0344828	2	0	0	N/A	0	N/A	24	0.958333
Lung India : official organ of Indian Chest Society	2019	25	3.92	0.16	0.12	0.12	0.08	1	0	1	1	0	N/A	24	0.916667
Lung India : official organ of Indian Chest Society	2011	21	3.90476	0.380952	0.047619	0.285714	0	1	0	0	N/A	0	N/A	14	0.785714
Lung India : official organ of Indian Chest Society	2010	20	4.05	0.35	0.05	0.3	0	1	0	0	N/A	0	N/A	11	0.909091
Lupus science & medicine	2016	31	4.19355	0.354839	0.193548	0.258065	0.0645161	12	0.166667	0	N/A	0	N/A	33	0.848485
Lupus science & medicine	2018	27	3.51852	0.333333	0.037037	0.222222	0	15	0	2	0.5	3	0.666667	32	0.90625
Lupus science & medicine	2015	23	3.86957	0.217391	0.0434783	0.0869565	0.0434783	11	0	1	0	1	0	24	1
Lupus science & medicine	2014	23	3.65217	0.304348	0.0434783	0.0869565	0	17	0.0588235	0	N/A	5	0.2	25	0.76
Lupus science & medicine	2017	22	4.22727	0.227273	0.0909091	0.136364	0.0909091	14	0.0714286	0	N/A	1	0	22	0.954545
Lupus science & medicine	2019	18	3.5	0.277778	0.111111	0.222222	0	7	0.142857	6	0.333333	2	0	27	0.888889
mAbs	2018	52	3.17308	0.230769	0.0192308	0.230769	0.0576923	41	0.170732	18	0.333333	72	0.541667	135	0.807407
mAbs	2016	49	2.77551	0.285714	0.0612245	0.22449	0.0408163	36	0.111111	16	0.1875	76	0.328947	134	0.768657
mAbs	2015	42	2.95238	0.357143	0.0238095	0.166667	0	32	0.0625	31	0.290323	72	0.486111	79	0.835443
mAbs	2014	41	3.04878	0.390244	0.0487805	0.170732	0.0243902	35	0.142857	24	0.291667	67	0.358209	81	0.814815
mAbs	2017	40	3	0.325	0	0.075	0.025	34	0.0588235	10	0.4	54	0.5	103	0.825243
mAbs	2019	38	2.68421	0.210526	0	0.157895	0.0263158	38	0.315789	20	0.15	61	0.557377	103	0.825243
mAbs	2013	26	3.07692	0.192308	0.0384615	0.230769	0	17	0.0588235	7	0.285714	46	0.652174	44	0.863636
Macromolecules	2017	12	1.83333	0	0	0	0.25	0	N/A	0	N/A	0	N/A	11	0.454545
Magma (New York, N.Y.)	2019	13	4.53846	0.384615	0.0769231	0.0769231	0.0769231	0	N/A	1	0	2	1	24	0.875
Magma (New York, N.Y.)	2018	11	5.81818	0.727273	0.363636	0.272727	0.181818	0	N/A	0	N/A	0	N/A	19	0.894737
Magnetic resonance in medical sciences : MRMS : an official journal of Japan Society of Magnetic Resonance in Medicine	2017	40	4.275	0.7	0.1	0.025	0.025	0	N/A	3	1	1	0	38	0.789474
Magnetic resonance in medical sciences : MRMS : an official journal of Japan Society of Magnetic Resonance in Medicine	2018	35	4.71429	0.857143	0.257143	0.114286	0	0	N/A	3	0.666667	0	N/A	40	0.95
Magnetic resonance in medical sciences : MRMS : an official journal of Japan Society of Magnetic Resonance in Medicine	2016	27	4.66667	0.814815	0.185185	0.185185	0.0740741	0	N/A	1	0	0	N/A	25	0.88
Magnetic resonance in medical sciences : MRMS : an official journal of Japan Society of Magnetic Resonance in Medicine	2019	26	4.80769	0.769231	0.115385	0.230769	0.0384615	0	N/A	2	0	2	0	34	0.794118
Magnetic resonance in medicine	2019	72	5.15278	0.583333	0.0555556	0.319444	0.0138889	0	N/A	3	0	0	N/A	100	0.89
Magnetic resonance in medicine	2018	55	4.70909	0.545455	0.0727273	0.272727	0.127273	0	N/A	6	0.333333	1	0	65	0.907692
Magnetic resonance in medicine	2017	49	4.67347	0.510204	0.0408163	0.244898	0.102041	0	N/A	7	0	2	1	77	0.922078
Magnetic resonance in medicine	2016	35	4.57143	0.685714	0.0571429	0.228571	0.114286	1	0	8	0	2	0.5	50	0.9
Magnetic resonance in medicine	2015	14	4.78571	0.428571	0	0.214286	0.214286	0	N/A	1	0	0	N/A	21	1
Malaria journal	2016	510	4.3549	0.42549	0.0705882	0.409804	0.101961	59	0.0677966	43	0.372093	17	0.529412	774	0.857881
Malaria journal	2015	467	4.52463	0.417559	0.0877944	0.394004	0.0985011	58	0.0862069	45	0.177778	45	0.355556	683	0.860908
Malaria journal	2014	441	4.47846	0.428571	0.0702948	0.410431	0.0929705	41	0.195122	40	0.35	19	0.315789	591	0.886633
Malaria journal	2017	426	4.15728	0.443662	0.07277	0.382629	0.0938967	47	0.170213	43	0.27907	29	0.413793	685	0.880292
Malaria journal	2018	405	4.05679	0.464198	0.054321	0.367901	0.0666667	49	0.183673	28	0.392857	18	0.333333	722	0.84349
Malaria journal	2013	392	4.34949	0.40051	0.0892857	0.344388	0.0943878	58	0.155172	32	0.1875	10	0.7	536	0.856343
Malaria journal	2012	367	4.26158	0.376022	0.117166	0.365123	0.0762943	51	0.0392157	33	0.272727	14	0.571429	471	0.815287
Malaria journal	2011	328	4.23171	0.381098	0.0914634	0.371951	0.106707	42	0.119048	38	0.105263	28	0.25	413	0.823245
Malaria journal	2010	321	4.26168	0.47352	0.0841121	0.339564	0.124611	34	0.117647	34	0.382353	4	0.5	408	0.857843
Malaria journal	2009	263	4.20913	0.380228	0.114068	0.43346	0.125475	29	0.137931	21	0.0952381	25	0.16	337	0.810089
Malaria journal	2019	262	3.90458	0.480916	0.0419847	0.374046	0.0687023	26	0.115385	18	0.222222	14	0.357143	464	0.857759
Malaria journal	2008	220	4.12727	0.436364	0.0863636	0.377273	0.104545	31	0.0967742	17	0.352941	13	0.384615	246	0.853659
Malaria journal	2007	132	3.88636	0.378788	0.0681818	0.371212	0.0530303	21	0.142857	10	0.2	5	0.2	105	0.857143
Malaria journal	2006	110	3.65455	0.363636	0.0909091	0.372727	0.0636364	7	0	3	0.333333	1	0	83	0.783133
Malaria journal	2005	47	3.76596	0.468085	0.106383	0.319149	0.0851064	4	0.25	0	N/A	2	0	37	0.837838
Malaria journal	2004	39	2.94872	0.435897	0	0.358974	0.102564	4	0.25	1	0	3	0	20	0.75
Malaria journal	2003	37	3.10811	0.378378	0.0540541	0.162162	0.0540541	4	0.25	1	0	1	1	34	0.911765
Malaria research and treatment	2014	18	4.38889	0.555556	0.222222	0.333333	0.0555556	0	N/A	3	0.333333	0	N/A	16	0.9375
Malaria research and treatment	2015	14	4.57143	0.428571	0.0714286	0.428571	0.142857	1	0	1	0	0	N/A	13	0.923077
Malaria research and treatment	2013	14	4.35714	0.428571	0	0.214286	0.0714286	0	N/A	2	1	0	N/A	13	0.692308
Malaria research and treatment	2012	11	3.63636	0.181818	0.0909091	0.181818	0	2	0.5	4	0	0	N/A	8	0.75
Malawi medical journal : the journal of Medical Association of Malawi	2017	31	4.93548	0.258065	0.0322581	0.16129	0.0645161	0	N/A	2	0.5	0	N/A	36	0.916667
Malawi medical journal : the journal of Medical Association of Malawi	2018	30	4.26667	0.566667	0	0.133333	0.0666667	0	N/A	1	0	0	N/A	23	1
Malawi medical journal : the journal of Medical Association of Malawi	2019	18	4.16667	0.5	0.111111	0.333333	0.111111	1	0	0	N/A	0	N/A	21	0.904762
Malaysian orthopaedic journal	2018	19	4.42105	0.157895	0.210526	0.157895	0.0526316	0	N/A	0	N/A	0	N/A	12	1
Malaysian orthopaedic journal	2016	16	4.0625	0.5	0.0625	0	0	0	N/A	0	N/A	0	N/A	10	0.9
Malaysian orthopaedic journal	2015	16	3.8125	0.5625	0.0625	0.0625	0.125	0	N/A	0	N/A	0	N/A	10	1
Malaysian orthopaedic journal	2013	16	3.375	0.25	0	0.0625	0.0625	0	N/A	0	N/A	0	N/A	4	1
Malaysian orthopaedic journal	2017	15	4.6	0.266667	0.0666667	0.133333	0.0666667	0	N/A	0	N/A	0	N/A	17	0.941176
Malaysian orthopaedic journal	2014	11	3.09091	0.454545	0.0909091	0	0	0	N/A	0	N/A	0	N/A	7	0.857143
Mammalian genome : official journal of the International Mammalian Genome Society	2010	16	4.375	0.625	0.0625	0.1875	0.0625	4	0.5	25	0.4	2	0	40	0.9
Mammalian genome : official journal of the International Mammalian Genome Society	2007	11	3.45455	0.454545	0	0.272727	0.0909091	1	1	55	0.309091	2	0	29	0.896552
Marine biology	2016	19	3.42105	0.263158	0	0.421053	0.0526316	0	N/A	0	N/A	0	N/A	42	0.904762
Marine biology	2018	17	3.47059	0.588235	0	0.470588	0.0588235	0	N/A	0	N/A	1	1	24	0.958333
Marine biology	2017	16	3.1875	0.1875	0.125	0.4375	0	0	N/A	5	0	9	0.888889	41	0.902439
Marine biology	2010	15	2.46667	0.2	0	0.333333	0	1	0	0	N/A	0	N/A	31	0.935484
Marine biology	2011	13	2.23077	0.307692	0	0.538462	0.0769231	0	N/A	0	N/A	0	N/A	18	0.777778
Marine drugs	2018	361	3.04432	0.204986	0.0387812	0.163435	0.0470914	95	0.347368	75	0.24	346	0.343931	820	0.847561
Marine drugs	2019	312	3.08654	0.189103	0.0128205	0.176282	0.0448718	87	0.321839	81	0.246914	321	0.361371	759	0.84058
Marine drugs	2017	234	2.94017	0.17094	0.017094	0.136752	0.042735	61	0.327869	48	0.333333	223	0.349776	472	0.872881
Marine drugs	2015	220	3	0.236364	0.0272727	0.177273	0.0454545	73	0.136986	74	0.27027	209	0.421053	335	0.835821
Marine drugs	2014	199	2.70352	0.120603	0.040201	0.140704	0.0301508	48	0.229167	48	0.166667	219	0.347032	343	0.836735
Marine drugs	2013	197	2.6802	0.208122	0.0101523	0.187817	0.0253807	56	0.160714	60	0.25	222	0.391892	247	0.817814
Marine drugs	2016	134	3.03731	0.231343	0.0522388	0.201493	0.0223881	27	0.222222	39	0.333333	113	0.415929	228	0.780702
Marine drugs	2012	126	2.49206	0.150794	0.00793651	0.174603	0.0238095	22	0.0909091	25	0.16	142	0.380282	139	0.76259
Marine drugs	2011	86	2.72093	0.139535	0.0232558	0.127907	0.0348837	11	0	24	0.416667	67	0.41791	109	0.825688
Marine drugs	2010	45	2.6	0.244444	0	0.155556	0.0444444	7	0.285714	13	0.0769231	24	0.583333	41	0.853659
Marine drugs	2009	17	2.82353	0.294118	0	0.176471	0	2	0	6	0.333333	17	0.529412	20	0.85
Marine drugs	2008	13	3	0.230769	0	0	0	3	0.333333	3	0	16	0.4375	25	0.84
Materia socio-medica	2016	79	4.16456	0.316456	0.0126582	0.278481	0.0253165	0	N/A	0	N/A	0	N/A	77	0.935065
Materia socio-medica	2015	69	3.66667	0.42029	0	0.246377	0.0289855	2	0.5	0	N/A	0	N/A	68	0.970588
Materia socio-medica	2014	50	3.72	0.48	0	0.2	0.06	2	0	0	N/A	0	N/A	37	0.972973
Materia socio-medica	2018	45	4.55556	0.377778	0.0666667	0.0888889	0.0222222	0	N/A	1	1	0	N/A	52	0.903846
Materia socio-medica	2013	43	3.65116	0.27907	0	0.27907	0.0465116	1	0	0	N/A	0	N/A	39	0.948718
Materia socio-medica	2017	40	4.3	0.325	0	0.2	0	0	N/A	0	N/A	0	N/A	50	0.9
Materia socio-medica	2019	24	4.16667	0.458333	0	0.125	0	0	N/A	0	N/A	0	N/A	19	0.947368
Materia socio-medica	2012	24	2.91667	0.458333	0.0416667	0.375	0	1	0	0	N/A	0	N/A	14	0.928571
Materials (Basel, Switzerland)	2018	785	2.4293	0.0598726	0.0127389	0.173248	0.278981	25	0.2	64	0.25	97	0.43299	686	0.778426
Materials (Basel, Switzerland)	2019	654	2.57645	0.0657492	0.0152905	0.175841	0.270642	28	0.392857	40	0.25	99	0.373737	591	0.780034
Materials (Basel, Switzerland)	2017	431	2.42923	0.0742459	0.0162413	0.215777	0.299304	20	0.15	30	0.233333	70	0.385714	355	0.777465
Materials (Basel, Switzerland)	2016	310	2.70323	0.0677419	0.016129	0.167742	0.241935	15	0.2	29	0.310345	46	0.347826	310	0.796774
Materials (Basel, Switzerland)	2015	131	2.66412	0.0610687	0.00763359	0.229008	0.251908	3	0.666667	7	0.142857	25	0.44	110	0.8
Materials (Basel, Switzerland)	2014	95	2.31579	0.0947368	0.0210526	0.126316	0.210526	6	0.166667	11	0.181818	9	0.333333	74	0.716216
Materials (Basel, Switzerland)	2013	95	2.26316	0.0421053	0.0105263	0.147368	0.294737	5	0.2	8	0	11	0.181818	74	0.743243
Materials (Basel, Switzerland)	2011	40	2.65	0.1	0	0.225	0.15	2	0	5	0.6	9	0.333333	41	0.731707
Materials (Basel, Switzerland)	2012	16	1.625	0.125	0	0.1875	0.375	2	0	2	0	0	N/A	6	0.833333
Materials (Basel, Switzerland)	2010	14	2.14286	0.142857	0	0.142857	0.142857	0	N/A	3	0.333333	9	0.333333	6	1
Maternal & child nutrition	2018	56	4.78571	0.821429	0.125	0.535714	0.214286	1	1	1	0	0	N/A	61	0.95082
Maternal & child nutrition	2019	33	4.09091	0.666667	0	0.363636	0.242424	0	N/A	0	N/A	0	N/A	40	0.775
Maternal & child nutrition	2016	25	4.84	0.76	0.04	0.36	0.2	0	N/A	0	N/A	0	N/A	39	0.948718
Maternal and child health journal	2018	24	4.20833	0.75	0.0833333	0.25	0.0833333	0	N/A	1	0	0	N/A	14	1
Maternal and child health journal	2017	23	4.6087	0.782609	0.0869565	0.217391	0.0434783	0	N/A	0	N/A	0	N/A	24	0.958333
Maternal and child health journal	2016	15	3.73333	0.933333	0	0.266667	0.133333	0	N/A	0	N/A	0	N/A	6	0.833333
Maternal and child health journal	2011	11	3.81818	1	0	0.0909091	0	0	N/A	0	N/A	0	N/A	8	1
Maternal health, neonatology and perinatology	2018	25	4.92	0.72	0.12	0.36	0.04	0	N/A	0	N/A	0	N/A	33	0.939394
Maternal health, neonatology and perinatology	2017	16	3.9375	0.75	0.0625	0.25	0.125	0	N/A	0	N/A	0	N/A	13	1
Maternal health, neonatology and perinatology	2019	12	4.08333	0.666667	0.25	0.166667	0.25	1	0	0	N/A	0	N/A	12	0.916667
Maternal health, neonatology and perinatology	2015	12	4.5	0.75	0.0833333	0.25	0.166667	0	N/A	0	N/A	0	N/A	9	0.888889
Maxillofacial plastic and reconstructive surgery	2016	34	3.79412	0.5	0.0294118	0.117647	0	2	0	4	0.25	1	0	28	0.857143
Maxillofacial plastic and reconstructive surgery	2015	22	3.68182	0.681818	0	0.0909091	0	2	0.5	3	0	0	N/A	22	0.863636
Maxillofacial plastic and reconstructive surgery	2014	20	4.05	0.4	0.15	0.15	0	3	0.666667	2	0	1	1	11	1
Maxillofacial plastic and reconstructive surgery	2018	19	4.10526	0.421053	0	0.210526	0.0526316	1	0	3	0.333333	1	1	19	0.894737
Maxillofacial plastic and reconstructive surgery	2017	19	4.21053	0.578947	0	0.105263	0.0526316	1	0	1	0	1	0	17	1
Maxillofacial plastic and reconstructive surgery	2019	16	5.0625	0.6875	0.0625	0.25	0.125	0	N/A	2	1	0	N/A	20	0.9
Mayo Clinic proceedings. Innovations, quality & outcomes	2018	34	5.05882	0.352941	0.0882353	0.176471	0	0	N/A	0	N/A	0	N/A	37	0.918919
Mayo Clinic proceedings. Innovations, quality & outcomes	2019	28	4.75	0.428571	0.0357143	0.214286	0	0	N/A	0	N/A	0	N/A	38	0.894737
Mayo Clinic proceedings. Innovations, quality & outcomes	2017	21	4.71429	0.333333	0.047619	0.190476	0.047619	0	N/A	0	N/A	0	N/A	23	0.956522
mBio	2018	423	3.36407	0.224586	0.035461	0.174941	0.0236407	213	0.244131	224	0.205357	332	0.36747	1875	0.890133
mBio	2017	386	3.34715	0.202073	0.0466321	0.181347	0.0336788	164	0.164634	192	0.213542	293	0.40273	1461	0.882957
mBio	2019	368	3.42391	0.214674	0.0380435	0.13587	0.0380435	179	0.206704	168	0.202381	271	0.409594	1593	0.885122
mBio	2016	345	3.32464	0.197101	0.0608696	0.115942	0.026087	157	0.191083	175	0.245714	260	0.415385	1228	0.87785
mBio	2015	332	3.32831	0.168675	0.0391566	0.180723	0.0421687	146	0.164384	143	0.230769	196	0.418367	1269	0.882585
mBio	2014	310	3.49677	0.235484	0.0322581	0.154839	0.016129	120	0.125	141	0.22695	182	0.428571	1088	0.890625
mBio	2013	209	3.14833	0.22488	0.0239234	0.0956938	0.0191388	89	0.134831	141	0.212766	125	0.392	613	0.882545
mBio	2012	119	3.05882	0.168067	0.0336134	0.10084	0.00840336	53	0.0377358	68	0.25	62	0.435484	345	0.872464
mBio	2011	88	3.125	0.227273	0.0568182	0.136364	0.0454545	33	0.151515	41	0.243902	48	0.479167	248	0.850806
mBio	2010	48	2.91667	0.291667	0.0416667	0.166667	0.0208333	14	0.0714286	27	0.185185	34	0.5	111	0.882883
MDM policy & practice	2019	22	4.22727	0.454545	0.0909091	0.590909	0.0454545	0	N/A	0	N/A	0	N/A	30	0.9
MDM policy & practice	2018	21	3.47619	0.380952	0	0.47619	0.047619	0	N/A	1	0	0	N/A	17	0.941176
MDM policy & practice	2017	19	4.52632	0.368421	0.157895	0.578947	0.210526	0	N/A	1	1	0	N/A	25	0.84
MDM policy & practice	2016	12	3	0.583333	0	0.416667	0	0	N/A	0	N/A	0	N/A	14	0.785714
MedChemComm	2017	12	2.5	0.0833333	0	0	0.0833333	3	0	1	1	13	0.384615	19	0.842105
MedEdPORTAL : the journal of teaching and learning resources	2018	58	2.65517	0.241379	0.0172414	0.206897	0.0689655	0	N/A	0	N/A	0	N/A	19	0.736842
MedEdPORTAL : the journal of teaching and learning resources	2017	50	2.56	0.2	0.02	0.2	0.04	0	N/A	0	N/A	0	N/A	29	0.793103
MedEdPORTAL : the journal of teaching and learning resources	2016	44	2.29545	0.386364	0.0681818	0.181818	0.0227273	0	N/A	0	N/A	0	N/A	17	0.705882
MedEdPORTAL : the journal of teaching and learning resources	2019	23	2.91304	0.347826	0.173913	0.173913	0.0434783	0	N/A	0	N/A	0	N/A	5	0.6
Mediators of inflammation	2014	92	4.46739	0.445652	0.152174	0.228261	0.0543478	55	0.218182	31	0.290323	31	0.354839	153	0.882353
Mediators of inflammation	2016	89	4.55056	0.561798	0.191011	0.258427	0.0224719	49	0.0816327	43	0.372093	20	0.4	155	0.870968
Mediators of inflammation	2015	87	4.3908	0.517241	0.114943	0.218391	0.0344828	39	0.179487	46	0.26087	20	0.35	160	0.83125
Mediators of inflammation	2013	71	4.52113	0.521127	0.140845	0.197183	0.056338	33	0.0909091	29	0.517241	15	0.333333	97	0.938144
Mediators of inflammation	2006	64	3.51562	0.640625	0.046875	0.15625	0.03125	25	0.12	13	0.153846	8	0.625	49	0.755102
Mediators of inflammation	2017	63	4.28571	0.507937	0.0634921	0.222222	0.047619	39	0.128205	33	0.30303	27	0.333333	114	0.894737
Mediators of inflammation	2018	62	4.33871	0.516129	0.112903	0.209677	0.0483871	28	0.107143	21	0.190476	15	0.266667	129	0.914729
Mediators of inflammation	2005	51	3.76471	0.647059	0.0588235	0.117647	0.0196078	12	0.166667	17	0.294118	6	0.5	31	0.741935
Mediators of inflammation	2012	45	4.17778	0.488889	0.177778	0.2	0.0444444	19	0.210526	15	0.2	6	0.5	51	0.843137
Mediators of inflammation	2007	33	3.84848	0.545455	0.0606061	0.242424	0	11	0.0909091	6	0.166667	1	1	23	0.826087
Mediators of inflammation	2019	32	4.5625	0.4375	0.1875	0.15625	0.125	20	0.25	7	0.142857	11	0.454545	66	0.924242
Mediators of inflammation	2010	29	4.44828	0.689655	0.206897	0.275862	0.103448	13	0.153846	13	0	9	0.555556	30	0.9
Mediators of inflammation	2008	20	4.05	0.45	0	0.1	0.1	9	0	3	0	3	0.666667	20	1
Mediators of inflammation	2009	17	4.11765	0.529412	0.235294	0.176471	0	7	0.285714	4	0	3	0.333333	14	0.928571
Mediators of inflammation	2011	13	3.92308	0.692308	0.0769231	0	0	8	0.25	4	0.25	6	0.333333	16	0.9375
Medical & biological engineering & computing	2018	17	4.94118	0.470588	0.0588235	0.352941	0.0588235	0	N/A	1	1	1	1	26	1
Medical & biological engineering & computing	2017	16	4.875	0.5	0.0625	0.25	0.25	0	N/A	0	N/A	0	N/A	23	0.913043
Medical archives (Sarajevo, Bosnia and Herzegovina)	2016	65	4.01538	0.4	0.0307692	0.138462	0	2	0.5	2	0	0	N/A	60	0.933333
Medical archives (Sarajevo, Bosnia and Herzegovina)	2015	64	3.21875	0.53125	0.0625	0.171875	0.03125	2	0	0	N/A	1	1	43	0.906977
Medical archives (Sarajevo, Bosnia and Herzegovina)	2018	60	3.98333	0.366667	0.0166667	0.116667	0.0333333	4	0	2	0.5	1	1	64	0.890625
Medical archives (Sarajevo, Bosnia and Herzegovina)	2017	55	4.03636	0.381818	0.0727273	0.163636	0.0181818	3	0.333333	3	0.333333	1	1	47	0.93617
Medical archives (Sarajevo, Bosnia and Herzegovina)	2014	53	3.22642	0.415094	0.0377358	0.188679	0	3	0	0	N/A	0	N/A	42	0.904762
Medical archives (Sarajevo, Bosnia and Herzegovina)	2019	35	4.08571	0.457143	0.0285714	0.2	0	1	0	1	0	0	N/A	26	1
Medical care	2018	14	2.92857	0.142857	0	0.214286	0	0	N/A	0	N/A	0	N/A	12	0.583333
Medical care	2017	11	2.90909	0.454545	0.0909091	0.727273	0	0	N/A	0	N/A	0	N/A	8	0.75
Medical devices (Auckland, N.Z.)	2018	33	4.21212	0.121212	0.121212	0.333333	0.212121	0	N/A	2	0	1	0	30	0.866667
Medical devices (Auckland, N.Z.)	2016	25	3.56	0.28	0.08	0.28	0.12	0	N/A	4	0.25	0	N/A	13	1
Medical devices (Auckland, N.Z.)	2015	24	4.33333	0.375	0.125	0.416667	0.208333	0	N/A	1	0	0	N/A	18	0.888889
Medical devices (Auckland, N.Z.)	2014	24	3.79167	0.333333	0.166667	0.208333	0.0833333	0	N/A	0	N/A	0	N/A	19	1
Medical devices (Auckland, N.Z.)	2019	17	4.23529	0.352941	0.117647	0.352941	0.235294	0	N/A	0	N/A	0	N/A	16	1
Medical devices (Auckland, N.Z.)	2013	14	4.35714	0	0	0.142857	0.142857	0	N/A	1	1	0	N/A	13	1
Medical devices (Auckland, N.Z.)	2017	13	4.46154	0.0769231	0.0769231	0.0769231	0.153846	0	N/A	0	N/A	0	N/A	20	0.9
Medical education online	2015	57	4.40351	0.245614	0.0877193	0.105263	0.0877193	0	N/A	1	1	0	N/A	45	0.911111
Medical education online	2016	51	4.01961	0.196078	0.0588235	0.156863	0.0588235	0	N/A	0	N/A	0	N/A	36	0.888889
Medical education online	2018	41	4.21951	0.195122	0.0731707	0.292683	0.0243902	0	N/A	0	N/A	0	N/A	41	0.804878
Medical education online	2014	34	4.23529	0.176471	0.147059	0.264706	0.0588235	0	N/A	1	0	0	N/A	26	0.923077
Medical education online	2017	33	4.06061	0.242424	0.0909091	0.121212	0	0	N/A	0	N/A	0	N/A	34	0.911765
Medical education online	2019	25	4.32	0.16	0.04	0.16	0.08	0	N/A	0	N/A	0	N/A	27	0.925926
Medical education online	2013	22	4.77273	0.227273	0.136364	0.227273	0.0454545	0	N/A	0	N/A	0	N/A	17	0.823529
Medical education online	2012	17	3.88235	0.176471	0	0.294118	0.0588235	0	N/A	0	N/A	0	N/A	16	1
Medical education online	2008	15	4.13333	0.533333	0.0666667	0.4	0.2	0	N/A	0	N/A	0	N/A	8	0.875
Medical education online	2010	12	4.41667	0.166667	0.0833333	0.0833333	0	0	N/A	0	N/A	0	N/A	9	0.888889
Medical education online	2009	11	3.27273	0.181818	0	0.272727	0.181818	0	N/A	0	N/A	0	N/A	4	0.75
Medical gas research	2018	20	5.1	0.5	0.2	0.6	0.05	4	0.25	5	0.2	2	0.5	28	0.892857
Medical gas research	2017	20	4.7	0.5	0.1	0.7	0.15	3	0.333333	9	0.111111	3	0.666667	26	1
Medical gas research	2012	15	4.13333	0.466667	0.266667	0.4	0.133333	4	0.25	9	0.222222	0	N/A	12	1
Medical gas research	2011	15	4.8	0.6	0.333333	0.6	0.133333	7	0.142857	8	0	1	0	20	0.95
Medical gas research	2016	12	3.83333	0.666667	0.166667	0.333333	0.333333	3	0	8	0.25	1	0	10	0.9
Medical hypothesis, discovery & innovation ophthalmology journal	2018	21	4.90476	0.47619	0.142857	0.428571	0.190476	0	N/A	0	N/A	0	N/A	17	1
Medical hypothesis, discovery & innovation ophthalmology journal	2017	20	5.6	0.3	0.05	0.3	0.2	0	N/A	0	N/A	0	N/A	28	1
Medical hypothesis, discovery & innovation ophthalmology journal	2019	16	4.875	0.1875	0	0.125	0.0625	1	0	0	N/A	0	N/A	13	1
Medical hypothesis, discovery & innovation ophthalmology journal	2016	13	5.92308	0.153846	0.307692	0.307692	0.0769231	0	N/A	1	0	0	N/A	15	0.933333
Medical journal of the Islamic Republic of Iran	2016	137	4.48175	0.343066	0.124088	0.364964	0.0729927	2	0	4	0.25	0	N/A	182	0.868132
Medical journal of the Islamic Republic of Iran	2015	137	4.67153	0.423358	0.0875912	0.372263	0.0510949	6	0	5	0	2	0.5	152	0.927632
Medical journal of the Islamic Republic of Iran	2014	122	4.79508	0.393443	0.057377	0.303279	0.0655738	7	0.142857	3	0.333333	1	1	114	0.95614
Medical journal of the Islamic Republic of Iran	2017	117	4.13675	0.376068	0.0512821	0.290598	0.0683761	5	0.2	4	0	0	N/A	143	0.895105
Medical journal of the Islamic Republic of Iran	2018	112	4.70536	0.285714	0.107143	0.285714	0.0446429	3	0	1	1	1	0	161	0.89441
Medical journal of the Islamic Republic of Iran	2019	60	4.33333	0.3	0.0333333	0.283333	0.1	5	0	0	N/A	6	0.5	86	0.895349
Medical journal of the Islamic Republic of Iran	2013	28	4.53571	0.392857	0.0357143	0.25	0.0714286	1	0	0	N/A	0	N/A	30	0.9
Medical journal of the Islamic Republic of Iran	2012	24	4.875	0.458333	0.166667	0.208333	0.125	0	N/A	0	N/A	1	1	25	0.88
Medical oncology (Northwood, London, England)	2018	24	4.95833	0.208333	0.0416667	0	0.0416667	4	0.25	0	N/A	4	0.25	29	0.827586
Medical oncology (Northwood, London, England)	2014	21	4.71429	0.52381	0.0952381	0.190476	0.0952381	5	0.2	0	N/A	1	1	33	0.878788
Medical oncology (Northwood, London, England)	2013	18	4.22222	0.611111	0.0555556	0.111111	0.0555556	8	0	0	N/A	2	1	12	1
Medical oncology (Northwood, London, England)	2017	17	4	0.176471	0	0	0.0588235	2	0.5	1	0	2	0.5	17	0.823529
Medical oncology (Northwood, London, England)	2015	16	4	0.3125	0.0625	0.3125	0	4	0.5	0	N/A	4	0.75	25	0.88
Medical physics	2018	17	3.11765	0.176471	0	0.294118	0.0588235	0	N/A	0	N/A	0	N/A	16	0.9375
Medical physics	2016	13	3.84615	0.307692	0.0769231	0.384615	0.153846	1	0	2	0.5	0	N/A	7	1
Medical principles and practice : international journal of the Kuwait University, Health Science Centre	2016	76	5.02632	0.473684	0.0789474	0.236842	0.118421	7	0.285714	6	0.333333	0	N/A	89	0.910112
Medical principles and practice : international journal of the Kuwait University, Health Science Centre	2015	72	5	0.430556	0.152778	0.236111	0.0833333	6	0	5	0.2	1	0	77	0.922078
Medical principles and practice : international journal of the Kuwait University, Health Science Centre	2013	72	4.93056	0.5	0.138889	0.152778	0.0972222	4	0	3	0.333333	0	N/A	68	0.955882
Medical principles and practice : international journal of the Kuwait University, Health Science Centre	2014	67	4.89552	0.507463	0.179104	0.238806	0.0746269	5	0	5	0	0	N/A	61	0.95082
Medical principles and practice : international journal of the Kuwait University, Health Science Centre	2017	12	4.5	0.583333	0.25	0.25	0	1	0	1	0	0	N/A	11	0.727273
Medical science monitor : international medical journal of experimental and clinical research	2018	1063	4.63029	0.422389	0.0978363	0.306679	0.0253998	439	0.209567	216	0.24537	435	0.445977	1896	0.89135
Medical science monitor : international medical journal of experimental and clinical research	2017	709	4.72073	0.42031	0.0973202	0.291961	0.0394922	258	0.217054	119	0.226891	221	0.457014	1118	0.897138
Medical science monitor : international medical journal of experimental and clinical research	2019	639	4.67293	0.394366	0.0782473	0.325509	0.0406886	224	0.209821	128	0.335938	241	0.493776	1265	0.903557
Medical science monitor : international medical journal of experimental and clinical research	2016	631	4.66086	0.453249	0.0950872	0.29477	0.022187	204	0.191176	99	0.191919	185	0.443243	1007	0.889772
Medical science monitor : international medical journal of experimental and clinical research	2015	517	4.5648	0.45648	0.110251	0.284333	0.0483559	95	0.252632	61	0.262295	94	0.43617	810	0.888889
Medical science monitor : international medical journal of experimental and clinical research	2014	347	4.67723	0.429395	0.0951009	0.233429	0.074928	36	0.138889	24	0.208333	19	0.421053	468	0.895299
Medical science monitor : international medical journal of experimental and clinical research	2012	213	4.17371	0.610329	0.0798122	0.276995	0.056338	33	0.151515	31	0.258065	23	0.304348	170	0.882353
Medical science monitor : international medical journal of experimental and clinical research	2011	192	3.80729	0.5625	0.119792	0.223958	0.0520833	45	0.155556	31	0.0967742	10	0.7	180	0.811111
Medical science monitor : international medical journal of experimental and clinical research	2013	138	4.52899	0.565217	0.0869565	0.195652	0.0869565	13	0.0769231	1	0	1	0	137	0.861314
Medical science monitor basic research	2013	39	4.05128	0.666667	0.128205	0.307692	0.025641	9	0.222222	16	0.1875	7	0.285714	32	0.9375
Medical science monitor basic research	2017	35	4.2	0.457143	0.0285714	0.228571	0.0285714	11	0.272727	8	0.5	12	0.416667	46	0.826087
Medical science monitor basic research	2018	29	4.58621	0.482759	0.137931	0.310345	0.0689655	8	0.375	4	0	15	0.2	49	0.918367
Medical science monitor basic research	2015	29	3.93103	0.37931	0.0344828	0.310345	0.0689655	7	0.428571	8	0.375	5	0.4	31	0.870968
Medical science monitor basic research	2014	24	3.79167	0.625	0.0833333	0.166667	0.0416667	2	0.5	10	0.5	6	0.333333	21	0.809524
Medical science monitor basic research	2016	17	3.64706	0.529412	0	0.294118	0	4	0.25	4	0	4	0.25	23	0.913043
Medical science monitor basic research	2019	16	3.9375	0.3125	0.0625	0.375	0.125	11	0.363636	1	0	17	0.529412	26	0.730769
Medical sciences (Basel, Switzerland)	2018	53	4.62264	0.283019	0.0188679	0.0943396	0.0566038	8	0.25	4	0	7	0.428571	83	0.939759
Medical sciences (Basel, Switzerland)	2019	42	4.33333	0.357143	0.0714286	0.142857	0.047619	4	0.5	8	0.125	5	0.4	60	0.883333
Medical sciences (Basel, Switzerland)	2017	27	4.62963	0.518519	0	0.185185	0.037037	2	0	4	0.75	0	N/A	37	0.918919
Medical sciences (Basel, Switzerland)	2016	13	4.61538	0.692308	0	0.0769231	0.0769231	2	0.5	3	0.333333	3	0.666667	17	0.764706
Medicina (Kaunas, Lithuania)	2019	315	4.94286	0.422222	0.0603175	0.196825	0.104762	22	0.409091	28	0.25	12	0.416667	488	0.907787
Medicina (Kaunas, Lithuania)	2018	82	5.13415	0.378049	0.0609756	0.231707	0.170732	8	0.25	9	0.333333	9	0.222222	116	0.905172
Medicina oral, patologia oral y cirugia bucal	2012	148	4.18243	0.337838	0.101351	0.358108	0.0608108	9	0.333333	3	0.333333	0	N/A	130	0.907692
Medicina oral, patologia oral y cirugia bucal	2013	115	4.55652	0.408696	0.104348	0.391304	0.0869565	10	0.3	5	0	2	0.5	114	0.877193
Medicina oral, patologia oral y cirugia bucal	2017	106	4.5	0.320755	0.141509	0.226415	0.113208	12	0.166667	3	0	1	0	137	0.861314
Medicina oral, patologia oral y cirugia bucal	2016	104	4.28846	0.25	0.0961538	0.211538	0.0384615	5	0.2	0	N/A	0	N/A	129	0.899225
Medicina oral, patologia oral y cirugia bucal	2015	101	4.86139	0.316832	0.148515	0.287129	0.0990099	9	0.111111	3	0	0	N/A	119	0.915966
Medicina oral, patologia oral y cirugia bucal	2018	99	4.68687	0.343434	0.151515	0.20202	0.0808081	10	0.1	3	0	1	1	119	0.941176
Medicina oral, patologia oral y cirugia bucal	2014	77	4.50649	0.311688	0.12987	0.272727	0.0649351	9	0.222222	2	0	2	0.5	85	0.894118
Medicina oral, patologia oral y cirugia bucal	2019	68	4.82353	0.205882	0.205882	0.279412	0.161765	5	0.2	3	0.333333	1	1	117	0.888889
Medicinal chemistry research : an international journal for rapid communications on design and mechanisms of action of biologically active agents	2015	11	2.36364	0.0909091	0	0	0.181818	0	N/A	6	0	4	0.5	8	0.625
Medicine	2018	2872	5.18106	0.303273	0.183148	0.273329	0.0835655	155	0.109677	35	0.142857	28	0.357143	6032	0.85179
Medicine	2016	2742	5.37345	0.30124	0.157914	0.253829	0.0864333	233	0.107296	36	0.166667	52	0.403846	4667	0.889222
Medicine	2017	2517	5.24474	0.310687	0.137465	0.248311	0.0862137	165	0.145455	20	0.45	49	0.408163	4765	0.869465
Medicine	2015	1686	5.21352	0.272242	0.12159	0.234875	0.0824437	154	0.155844	19	0.210526	67	0.41791	2779	0.88665
Medicine	2019	1515	5.15578	0.293069	0.212541	0.328053	0.090429	66	0.0757576	15	0.0666667	13	0.615385	3494	0.846308
Medicine	2014	272	4.90074	0.25	0.121324	0.220588	0.0367647	47	0.0851064	5	0.6	14	0.642857	432	0.900463
Medicine	2013	30	4.2	0.133333	0.133333	0.0333333	0.0333333	17	0.176471	1	1	3	0.333333	42	0.880952
Medicine and pharmacy reports	2019	34	4.14706	0.176471	0	0.294118	0.0882353	4	0	1	0	0	N/A	32	0.875
Medicine and science in sports and exercise	2018	20	5.5	0.7	0.15	0.8	0.3	1	0	1	0	0	N/A	35	0.885714
Medicine and science in sports and exercise	2019	17	5.88235	0.823529	0.0588235	0.764706	0.470588	2	0	1	0	0	N/A	28	0.714286
Medicine and science in sports and exercise	2015	13	5.53846	0.692308	0.153846	0.307692	0	0	N/A	0	N/A	0	N/A	18	0.944444
Medicine and science in sports and exercise	2017	11	6	0.909091	0.363636	0.727273	0.181818	0	N/A	0	N/A	0	N/A	21	0.761905
Medicines (Basel, Switzerland)	2018	70	3.98571	0.328571	0.0714286	0.257143	0.114286	4	0.25	12	0.333333	16	0.625	107	0.831776
Medicines (Basel, Switzerland)	2017	52	3.34615	0.211538	0.115385	0.269231	0.134615	1	0	10	0.2	20	0.45	57	0.807018
Medicines (Basel, Switzerland)	2019	34	3.67647	0.235294	0.0588235	0.176471	0.0882353	7	0.285714	7	0	27	0.555556	53	0.90566
Medicines (Basel, Switzerland)	2016	17	2.88235	0.294118	0.176471	0.117647	0.0588235	1	0	3	0	6	0.666667	23	0.652174
Mediterranean journal of hematology and infectious diseases	2018	35	4.48571	0.314286	0.0285714	0.0857143	0.0285714	4	0	0	N/A	0	N/A	40	0.925
Mediterranean journal of hematology and infectious diseases	2019	29	4.03448	0.275862	0.0689655	0.0689655	0.0344828	2	0	0	N/A	0	N/A	29	0.896552
Mediterranean journal of hematology and infectious diseases	2016	29	4.37931	0.37931	0.0344828	0.137931	0	7	0.285714	1	0	0	N/A	33	1
Mediterranean journal of hematology and infectious diseases	2013	29	4.03448	0.275862	0	0.103448	0.0344828	6	0	0	N/A	2	0.5	26	0.846154
Mediterranean journal of hematology and infectious diseases	2014	26	4.19231	0.384615	0	0.0769231	0	7	0.428571	0	N/A	1	1	20	0.95
Mediterranean journal of hematology and infectious diseases	2015	24	4.29167	0.291667	0	0.0833333	0.0416667	4	0	1	0	0	N/A	24	0.916667
Mediterranean journal of hematology and infectious diseases	2017	19	4.57895	0.210526	0	0.0526316	0.0526316	1	0	0	N/A	0	N/A	20	0.9
Mediterranean journal of hematology and infectious diseases	2012	12	3.83333	0.333333	0	0	0	0	N/A	0	N/A	0	N/A	8	0.875
Membranes	2018	33	2.30303	0	0	0.181818	0.181818	0	N/A	3	0.666667	1	0	27	0.814815
Membranes	2019	22	2	0	0	0.136364	0.0909091	0	N/A	2	0	2	0	20	0.65
Membranes	2016	17	2.29412	0	0	0.0588235	0	0	N/A	0	N/A	2	0.5	24	0.708333
Membranes	2017	16	2.75	0.0625	0	0.25	0.125	1	0	2	0.5	2	0.5	20	0.85
Membranes	2015	12	2.25	0	0	0.25	0.166667	1	0	0	N/A	1	0	16	0.875
Memorias do Instituto Oswaldo Cruz	2014	75	3.92	0.453333	0.0266667	0.173333	0.0133333	23	0.0869565	15	0.4	9	0.333333	149	0.724832
Memorias do Instituto Oswaldo Cruz	2013	75	3.46667	0.466667	0	0.12	0.0133333	18	0.111111	13	0.0769231	13	0.384615	120	0.8
Memorias do Instituto Oswaldo Cruz	2015	71	3.91549	0.352113	0.0704225	0.211268	0.0422535	16	0.125	18	0.222222	19	0.421053	113	0.80531
Memorias do Instituto Oswaldo Cruz	2017	66	4.19697	0.333333	0.0151515	0.212121	0.030303	17	0.117647	16	0.1875	10	0.1	120	0.883333
Memorias do Instituto Oswaldo Cruz	2016	56	4.30357	0.446429	0.0535714	0.125	0.0178571	11	0	13	0.0769231	6	0.333333	93	0.827957
Memorias do Instituto Oswaldo Cruz	2018	45	3.93333	0.288889	0.0444444	0.177778	0.0222222	14	0.142857	3	0	12	0.0833333	113	0.831858
Memorias do Instituto Oswaldo Cruz	2019	33	4.06061	0.333333	0.030303	0.151515	0.121212	14	0.0714286	9	0.444444	10	0.3	118	0.754237
Memory & cognition	2019	11	5	0.636364	0	0.818182	0.636364	0	N/A	0	N/A	0	N/A	9	0.888889
Menopause (New York, N.Y.)	2015	14	4.42857	0.785714	0.285714	0.428571	0.0714286	1	0	1	0	2	0.5	17	0.882353
Mental illness	2012	15	3.86667	0.8	0.133333	0.4	0.2	1	0	0	N/A	0	N/A	6	1
Mental illness	2018	11	3	0.636364	0	0.0909091	0	0	N/A	0	N/A	0	N/A	6	1
Meta gene	2014	77	4.35065	0.376623	0	0.155844	0.0649351	5	0.8	8	0.125	1	0	223	0.901345
Meta gene	2015	56	4.25	0.267857	0.0535714	0.214286	0.125	4	0	2	0	0	N/A	191	0.905759
Meta gene	2016	55	4.49091	0.272727	0.0181818	0.163636	0.0909091	0	N/A	2	0.5	0	N/A	195	0.892308
Meta gene	2013	14	3.57143	0.142857	0.0714286	0.142857	0.142857	0	N/A	0	N/A	0	N/A	35	0.885714
Metabolic engineering communications	2016	23	2.52174	0	0	0.130435	0	0	N/A	10	0	6	0.166667	40	0.95
Metabolic engineering communications	2018	13	2.69231	0	0	0.153846	0	1	1	6	0	0	N/A	21	0.857143
Metabolic engineering communications	2019	11	2.72727	0	0	0.0909091	0	1	1	1	0	0	N/A	26	0.807692
Metabolic engineering communications	2017	11	2.45455	0	0	0	0	0	N/A	4	0	1	0	29	0.827586
Metabolites	2019	117	3.90598	0.358974	0.034188	0.358974	0.111111	4	0.25	22	0.636364	14	0.142857	303	0.881188
Metabolites	2018	69	3.97101	0.26087	0	0.289855	0.0289855	3	0.333333	10	0.6	12	0.166667	178	0.848315
Metabolites	2017	43	3.7907	0.348837	0	0.232558	0.0465116	1	0	13	0.153846	7	0.428571	91	0.923077
Metabolites	2013	38	3.36842	0.289474	0.0789474	0.263158	0.0526316	2	0	9	0.333333	9	0.444444	88	0.840909
Metabolites	2016	32	3.125	0.25	0.03125	0.21875	0.0625	1	0	4	0.75	17	0.411765	56	0.803571
Metabolites	2014	31	3.32258	0.354839	0.0322581	0.129032	0.0322581	2	0	6	0.333333	7	0.285714	47	0.829787
Metabolites	2012	27	3.11111	0.222222	0	0.259259	0.037037	2	0	8	0	2	0.5	45	0.888889
Metabolites	2015	20	3.15	0.15	0	0.35	0	0	N/A	4	0	2	0.5	43	0.813953
Metabolomics : Official journal of the Metabolomic Society	2016	48	3.75	0.375	0.0625	0.479167	0.0416667	1	0	8	0.125	6	0.833333	126	0.809524
Metabolomics : Official journal of the Metabolomic Society	2018	34	4	0.382353	0	0.294118	0.0882353	1	0	3	0.333333	0	N/A	78	0.884615
Metabolomics : Official journal of the Metabolomic Society	2017	31	4.32258	0.419355	0.0645161	0.451613	0.0967742	3	0	3	0.333333	4	0.25	77	0.883117
Metabolomics : Official journal of the Metabolomic Society	2015	30	4	0.433333	0.1	0.366667	0.0666667	3	0	4	0.75	4	0.25	82	0.853659
Metabolomics : Official journal of the Metabolomic Society	2019	22	3.77273	0.409091	0	0.318182	0.136364	1	1	5	0.2	1	1	75	0.826667
Metabolomics : Official journal of the Metabolomic Society	2012	21	3.80952	0.380952	0	0.52381	0.047619	1	0	1	0	2	0.5	35	0.828571
Metabolomics : Official journal of the Metabolomic Society	2014	18	3.61111	0.5	0	0.166667	0	2	0	3	0.666667	4	0.75	54	0.833333
Metabolomics : Official journal of the Metabolomic Society	2013	16	3.5	0.1875	0	0.1875	0.0625	1	1	3	0	5	0.4	28	0.857143
Metabolomics : Official journal of the Metabolomic Society	2010	13	3.15385	0.307692	0	0.307692	0.153846	0	N/A	2	0	2	0.5	20	0.8
Methods (San Diego, Calif.)	2015	12	3.66667	0.166667	0.0833333	0	0.166667	4	0.75	0	N/A	5	1	24	0.875
Methods and protocols	2019	27	3.48148	0.185185	0.0740741	0.185185	0.222222	3	0.333333	5	0.2	7	0.285714	28	0.928571
Methods and protocols	2018	23	3	0.0434783	0	0.0869565	0.0434783	1	0	5	0.2	11	0.636364	32	0.71875
MethodsX	2019	88	2.54545	0.159091	0.0227273	0.193182	0.204545	7	0.142857	13	0.153846	9	0.444444	99	0.737374
MethodsX	2018	72	2.52778	0.0555556	0	0.236111	0.180556	7	0.428571	13	0.230769	6	0.166667	77	0.87013
MethodsX	2016	31	2.64516	0.129032	0	0.16129	0.0967742	3	0.333333	5	0.4	6	0.5	32	0.6875
MethodsX	2015	27	2.33333	0.0740741	0	0.0740741	0.111111	9	0.222222	0	N/A	9	0.666667	34	0.647059
MethodsX	2014	26	2.92308	0.153846	0	0.0384615	0.0384615	4	0.25	5	0.4	6	0.5	29	1
MethodsX	2017	22	2.90909	0.136364	0	0.272727	0.227273	2	0	5	0.4	0	N/A	22	0.818182
Microarrays (Basel, Switzerland)	2015	23	3.43478	0.217391	0.0434783	0.217391	0.0869565	7	0.142857	3	0.333333	4	0	51	0.901961
Microarrays (Basel, Switzerland)	2016	17	3.58824	0.117647	0	0	0.0588235	4	0.25	1	0	7	0.285714	53	0.830189
Microarrays (Basel, Switzerland)	2013	12	3	0.166667	0	0.25	0	3	0	2	0	13	0.230769	36	0.805556
Microarrays (Basel, Switzerland)	2014	11	2.90909	0	0	0.181818	0.0909091	4	0.25	1	0	1	1	26	0.846154
Microbes and environments	2012	49	2.89796	0	0	0.285714	0.0204082	16	0.9375	2	0	2	0	155	0.825806
Microbes and environments	2016	46	3.08696	0.0434783	0	0.413043	0.0217391	6	1	1	0	0	N/A	168	0.880952
Microbes and environments	2013	46	2.84783	0.0434783	0	0.434783	0.0217391	12	0.75	1	1	1	0	117	0.91453
Microbes and environments	2018	39	3.12821	0	0	0.179487	0	0	N/A	3	0	0	N/A	180	0.911111
Microbes and environments	2014	35	3.08571	0.0285714	0	0.342857	0.0857143	16	1	4	0.25	4	0.25	103	0.951456
Microbes and environments	2017	34	3.11765	0.0294118	0.0294118	0.147059	0	4	0.75	1	0	3	1	117	0.905983
Microbes and environments	2015	27	3.22222	0.111111	0	0.407407	0.037037	8	0.875	3	0	4	0.75	108	0.925926
Microbes and environments	2019	18	3.22222	0.0555556	0	0.333333	0	0	N/A	1	0	0	N/A	60	0.883333
Microbial biotechnology	2017	65	2.93846	0.0615385	0	0.153846	0.0153846	4	0.5	7	0.142857	5	0.6	178	0.853933
Microbial biotechnology	2018	62	3.16129	0.0967742	0.016129	0.16129	0.0483871	3	0	6	0.166667	5	0	180	0.877778
Microbial biotechnology	2015	53	2.71698	0.0377358	0	0.188679	0.0188679	5	0.2	5	0	6	0.166667	90	0.911111
Microbial biotechnology	2019	47	3.08511	0.0851064	0	0.212766	0.0425532	6	0.166667	7	0.285714	2	0	147	0.836735
Microbial biotechnology	2016	36	3.16667	0.0277778	0.0277778	0.361111	0.0555556	5	0.2	2	0	2	0	103	0.786408
Microbial biotechnology	2012	33	2.33333	0.0606061	0	0.0909091	0	6	0	6	0.5	8	0.125	48	0.8125
Microbial biotechnology	2011	33	2.84848	0.030303	0	0.181818	0.0606061	2	0	6	0.166667	1	0	70	0.928571
Microbial biotechnology	2014	32	2.96875	0.03125	0	0.21875	0.03125	1	1	2	0	2	0	84	0.916667
Microbial biotechnology	2013	26	2.73077	0.0769231	0	0.269231	0.0384615	2	0	2	0	1	0	45	0.866667
Microbial biotechnology	2009	20	2.5	0	0	0.15	0	3	0	4	0	1	1	22	0.727273
Microbial biotechnology	2010	18	2.61111	0	0	0.388889	0	0	N/A	2	0	0	N/A	37	0.783784
Microbial biotechnology	2008	18	2.38889	0.0555556	0.0555556	0.111111	0	4	0.5	4	0.25	3	0	23	0.565217
Microbial cell (Graz, Austria)	2017	22	2.5	0	0	0.0909091	0.0454545	12	0	7	0	3	0.333333	48	0.8125
Microbial cell (Graz, Austria)	2016	20	2.15	0.05	0	0.1	0.05	11	0.0909091	18	0	1	1	34	0.764706
Microbial cell (Graz, Austria)	2018	19	2.63158	0.105263	0	0.105263	0	9	0.333333	13	0.153846	1	0	62	0.854839
Microbial cell (Graz, Austria)	2014	18	2.55556	0	0	0	0	3	0.333333	3	0	1	0	41	0.853659
Microbial cell (Graz, Austria)	2015	15	2.33333	0	0	0.0666667	0	10	0.1	5	0	3	0.333333	30	0.966667
Microbial cell factories	2017	158	2.62025	0.0189873	0	0.101266	0.0253165	36	0.0833333	41	0.170732	18	0.277778	305	0.898361
Microbial cell factories	2016	154	2.41558	0.012987	0.00649351	0.0779221	0.025974	34	0.117647	43	0.0465116	29	0.137931	317	0.845426
Microbial cell factories	2018	145	2.73793	0.0482759	0	0.137931	0.00689655	30	0.166667	55	0.0909091	30	0.433333	317	0.870662
Microbial cell factories	2015	143	2.42657	0.048951	0.00699301	0.0979021	0.041958	34	0.176471	37	0.0810811	18	0.111111	281	0.775801
Microbial cell factories	2014	117	2.44444	0.025641	0	0.119658	0.0598291	28	0.0357143	41	0.0487805	24	0.416667	206	0.825243
Microbial cell factories	2019	102	2.5098	0.0392157	0	0.166667	0.0294118	20	0.1	24	0.125	15	0.2	238	0.844538
Microbial cell factories	2012	100	2.36	0.01	0	0.09	0.03	30	0.166667	38	0.0263158	18	0.388889	184	0.858696
Microbial cell factories	2011	84	2.34524	0.0119048	0	0.0833333	0.047619	25	0.4	26	0.0384615	10	0.2	163	0.797546
Microbial cell factories	2013	83	2.44578	0.0361446	0	0.108434	0	22	0.0454545	27	0.037037	13	0.307692	139	0.841727
Microbial cell factories	2010	66	2.42424	0	0	0.0606061	0.030303	25	0.16	14	0	9	0.333333	126	0.84127
Microbial cell factories	2009	37	2.35135	0	0	0.0810811	0	8	0.125	8	0.125	2	0.5	68	0.779412
Microbial cell factories	2008	21	2.57143	0.047619	0	0.238095	0.0952381	7	0.142857	6	0	2	1	32	0.78125
Microbial cell factories	2007	20	2.35	0.1	0.05	0.05	0.05	10	0.3	4	0.25	3	0.333333	36	0.805556
Microbial cell factories	2006	19	1.89474	0	0	0.0526316	0.105263	7	0	3	0	1	1	15	0.666667
Microbial ecology	2016	15	3.2	0.133333	0	0.266667	0	1	1	0	N/A	2	0.5	55	0.927273
Microbial ecology	2010	15	2.93333	0.0666667	0	0.266667	0	0	N/A	1	0	0	N/A	43	0.860465
Microbial ecology	2018	14	2.78571	0.214286	0	0.357143	0	0	N/A	3	0	0	N/A	48	0.833333
Microbial ecology	2019	13	3.38462	0.0769231	0	0.538462	0	1	0	1	0	0	N/A	64	0.9375
Microbial ecology	2011	11	3.09091	0.0909091	0	0.454545	0	0	N/A	7	0	1	0	29	0.862069
Microbial genomics	2018	72	3.16667	0.0694444	0	0.180556	0	1	0	9	0	6	0.333333	505	0.839604
Microbial genomics	2016	46	3.21739	0.0434783	0	0.304348	0	2	0	0	N/A	3	0	235	0.851064
Microbial genomics	2019	35	3.05714	0.0857143	0	0.285714	0	0	N/A	4	0	1	1	247	0.793522
Microbial genomics	2017	34	3.38235	0.0588235	0	0.235294	0.117647	0	N/A	11	0	3	0	209	0.861244
Microbial genomics	2015	12	3.33333	0	0	0.25	0	1	0	1	0	0	N/A	58	0.862069
Microbiology (Reading, England)	2010	38	3.02632	0.131579	0	0.105263	0	14	0.214286	9	0.333333	11	0.363636	64	0.859375
Microbiology (Reading, England)	2011	28	2.60714	0.107143	0	0.178571	0.0357143	13	0.230769	13	0.0769231	20	0.2	53	0.849057
Microbiology (Reading, England)	2009	15	2.8	0.0666667	0.0666667	0.2	0.133333	4	0	1	0	1	1	24	0.916667
Microbiology (Reading, England)	2012	13	2.53846	0.153846	0	0.0769231	0	6	0	6	0	3	0.333333	25	0.96
Microbiology (Reading, England)	2007	13	2.69231	0.0769231	0.0769231	0.153846	0	6	0.333333	6	0	6	0.5	15	0.866667
Microbiology (Reading, England)	2017	12	3.08333	0.0833333	0	0.166667	0	6	0	2	0.5	0	N/A	44	0.863636
Microbiology (Reading, England)	2013	12	2.33333	0	0	0	0.0833333	7	0.142857	2	0	3	0.666667	24	0.875
Microbiology (Reading, England)	2018	11	2.72727	0	0	0.181818	0	2	0.5	2	0	1	0	34	0.852941
Microbiology (Reading, England)	2015	11	2.81818	0.0909091	0	0.181818	0	2	0	2	0.5	1	0	27	0.851852
MicrobiologyOpen	2019	151	3.47682	0.112583	0	0.238411	0.013245	19	0.421053	24	0.0416667	10	0.3	537	0.901304
MicrobiologyOpen	2017	111	3.20721	0.045045	0	0.198198	0.036036	16	0.1875	17	0.0588235	10	0.5	386	0.896373
MicrobiologyOpen	2018	88	3.36364	0.102273	0	0.272727	0.0340909	9	0	6	0.666667	6	0.666667	296	0.878378
MicrobiologyOpen	2016	70	3.02857	0.0857143	0.0285714	0.185714	0	14	0.0714286	15	0.0666667	5	0.2	218	0.862385
MicrobiologyOpen	2013	66	2.80303	0.0606061	0	0.19697	0.030303	20	0.1	24	0.125	6	0.166667	156	0.923077
MicrobiologyOpen	2015	65	2.87692	0.0769231	0	0.184615	0.0153846	21	0.0952381	26	0.0384615	13	0.153846	226	0.893805
MicrobiologyOpen	2014	60	2.86667	0.05	0.0166667	0.133333	0.0166667	16	0.375	25	0	14	0.428571	173	0.872832
MicrobiologyOpen	2012	38	2.52632	0	0	0.105263	0.0263158	14	0.142857	15	0	6	0.166667	92	0.913043
Microbiome	2018	201	4.0597	0.278607	0.039801	0.41791	0.0547264	12	0	41	0.317073	18	0.0555556	1488	0.899866
Microbiome	2017	145	4.22069	0.337931	0.0344828	0.393103	0.103448	6	0	33	0.272727	6	0.166667	1028	0.907588
Microbiome	2019	109	4.05505	0.284404	0.0550459	0.440367	0.0366972	6	0.166667	27	0.259259	9	0.555556	896	0.895089
Microbiome	2015	61	4.57377	0.213115	0.0491803	0.327869	0.0491803	4	0.5	9	0.333333	1	1	329	0.914894
Microbiome	2016	55	4.85455	0.309091	0.0545455	0.381818	0.0727273	3	0	13	0.0769231	2	0.5	315	0.946032
Microbiome	2014	36	4.83333	0.277778	0	0.194444	0	0	N/A	6	0.166667	2	0	217	0.921659
Microbiome	2013	27	4.85185	0.333333	0	0.222222	0.037037	1	0	3	0	2	1	155	0.922581
Micromachines	2018	197	2.63452	0.121827	0.0203046	0.142132	0.345178	10	0.1	16	0.1875	24	0.416667	160	0.8
Micromachines	2019	142	2.27465	0.0774648	0.0140845	0.0985915	0.352113	9	0.222222	7	0.285714	41	0.439024	88	0.806818
Micromachines	2016	80	2.4	0.025	0	0.1125	0.3625	4	0	2	0.5	13	0.384615	68	0.779412
Micromachines	2017	64	2.35938	0.078125	0.015625	0.140625	0.390625	0	N/A	2	0	21	0.47619	47	0.851064
Microorganisms	2019	136	3.34559	0.102941	0.0220588	0.220588	0.0441176	12	0.333333	12	0.25	28	0.392857	448	0.875
Microorganisms	2018	76	3.61842	0.0921053	0	0.210526	0.0394737	5	0.2	9	0.333333	7	0.428571	246	0.890244
Microorganisms	2017	41	3.19512	0.146341	0	0.219512	0.0243902	2	0	11	0	3	0.666667	135	0.925926
Microorganisms	2015	29	2.93103	0.0344828	0	0.206897	0	1	0	9	0	0	N/A	86	0.918605
Microorganisms	2016	19	3	0.0526316	0	0.157895	0.105263	2	0	4	0	1	0	55	0.890909
Microsystems & nanoengineering	2017	28	3.03571	0.107143	0.0357143	0.107143	0.25	3	0.333333	6	0.166667	6	0.5	36	0.833333
Microsystems & nanoengineering	2018	22	2.95455	0.0454545	0	0.0454545	0.181818	1	1	6	0.333333	7	0.571429	26	0.884615
Microsystems & nanoengineering	2019	13	2.92308	0.0769231	0	0.153846	0.230769	3	0	2	0	4	0.75	18	0.944444
Microsystems & nanoengineering	2016	11	2.63636	0	0	0.181818	0.363636	0	N/A	1	1	1	1	6	0.833333
Middle East African journal of ophthalmology	2015	44	4.75	0.0909091	0.0227273	0.25	0.0681818	0	N/A	0	N/A	0	N/A	38	0.947368
Middle East African journal of ophthalmology	2012	41	4.73171	0.243902	0.097561	0.170732	0.097561	1	0	0	N/A	0	N/A	30	0.966667
Middle East African journal of ophthalmology	2016	38	5.07895	0.0789474	0.0263158	0.289474	0.157895	0	N/A	0	N/A	0	N/A	37	0.918919
Middle East African journal of ophthalmology	2014	32	4.75	0.09375	0.125	0.21875	0.1875	1	0	1	1	0	N/A	30	0.966667
Middle East African journal of ophthalmology	2010	32	4.5	0.15625	0.125	0.15625	0.09375	0	N/A	0	N/A	0	N/A	24	0.958333
Middle East African journal of ophthalmology	2013	30	5.23333	0.0666667	0.1	0.2	0.1	0	N/A	0	N/A	0	N/A	34	0.941176
Middle East African journal of ophthalmology	2011	27	4.07407	0.037037	0.111111	0.259259	0	0	N/A	0	N/A	0	N/A	16	1
Middle East African journal of ophthalmology	2017	26	4.07692	0.0384615	0	0.115385	0.0769231	2	0	0	N/A	0	N/A	24	0.875
Middle East African journal of ophthalmology	2018	19	5	0.105263	0.105263	0.157895	0.210526	0	N/A	0	N/A	0	N/A	25	0.96
Middle East African journal of ophthalmology	2009	18	3.44444	0.277778	0.111111	0.277778	0.111111	0	N/A	0	N/A	0	N/A	4	1
Middle East journal of digestive diseases	2016	28	5.67857	0.321429	0.178571	0.357143	0.0357143	2	0.5	1	0	0	N/A	39	0.974359
Middle East journal of digestive diseases	2017	21	6.2381	0.238095	0.285714	0.333333	0.0952381	2	0	0	N/A	0	N/A	23	0.956522
Middle East journal of digestive diseases	2014	21	4.2381	0.190476	0.142857	0.333333	0	4	0	0	N/A	0	N/A	17	0.941176
Middle East journal of digestive diseases	2015	20	4.95	0.2	0.05	0.2	0.05	3	0.333333	0	N/A	0	N/A	20	1
Middle East journal of digestive diseases	2018	19	4.36842	0.210526	0	0.210526	0.0526316	1	0	0	N/A	0	N/A	16	1
Middle East journal of digestive diseases	2013	19	4.36842	0.210526	0.157895	0.157895	0.105263	5	0	0	N/A	0	N/A	21	1
Middle East journal of digestive diseases	2012	17	4.29412	0.176471	0.117647	0.294118	0	1	0	0	N/A	0	N/A	13	1
Military Medical Research	2018	21	4.19048	0.428571	0.047619	0.190476	0	2	0	2	0	0	N/A	30	0.866667
Military Medical Research	2017	21	4.66667	0.238095	0.047619	0.333333	0	4	0	0	N/A	2	0	33	0.878788
Military Medical Research	2019	15	5.06667	0.6	0.0666667	0.4	0.133333	1	0	1	0	0	N/A	17	0.941176
Military Medical Research	2016	15	5.2	0.2	0.2	0.333333	0.266667	0	N/A	0	N/A	0	N/A	16	1
Military Medical Research	2015	13	4.61538	0.615385	0.0769231	0.153846	0.153846	0	N/A	0	N/A	0	N/A	12	1
Military Medical Research	2014	11	4.81818	0.272727	0	0.363636	0	0	N/A	0	N/A	0	N/A	18	0.833333
Mindfulness	2018	30	4.96667	0.733333	0.166667	0.366667	0.266667	0	N/A	5	0	0	N/A	43	0.930233
Mindfulness	2017	22	4.27273	0.772727	0.0909091	0.454545	0.181818	0	N/A	0	N/A	0	N/A	27	0.851852
Mindfulness	2016	16	4.375	0.5625	0.1875	0.25	0.125	0	N/A	0	N/A	0	N/A	12	0.916667
Minimally invasive surgery	2012	21	3.42857	0.238095	0	0.0952381	0.047619	0	N/A	0	N/A	0	N/A	18	0.944444
Minimally invasive surgery	2014	17	4.35294	0.352941	0	0.117647	0	0	N/A	0	N/A	0	N/A	16	0.9375
Minimally invasive surgery	2018	13	4.38462	0.153846	0	0.153846	0.0769231	0	N/A	0	N/A	0	N/A	16	1
Minimally invasive surgery	2016	12	3.91667	0.166667	0.0833333	0.25	0	0	N/A	0	N/A	0	N/A	11	0.909091
Minimally invasive surgery	2013	11	2.45455	0.363636	0	0	0	0	N/A	0	N/A	0	N/A	7	0.714286
Mobile DNA	2019	31	3.06452	0.129032	0	0.16129	0.0322581	4	0.5	11	0.181818	16	0.375	212	0.849057
Mobile DNA	2018	26	2.96154	0.153846	0.0384615	0.230769	0	4	0	3	0.333333	19	0.368421	175	0.84
Mobile DNA	2013	20	2.85	0.2	0	0.1	0	3	0.333333	1	0	9	0.222222	90	0.944444
Mobile DNA	2017	19	3.26316	0.0526316	0	0.315789	0	2	0.5	3	0.333333	11	0.363636	102	0.862745
Mobile DNA	2016	19	3.42105	0	0	0.263158	0	3	0	4	0.25	14	0.5	127	0.905512
Mobile DNA	2010	17	2.58824	0.0588235	0	0.294118	0	5	0.2	1	0	8	0.375	39	0.820513
Mobile DNA	2014	15	3.06667	0.266667	0	0.0666667	0	3	0.333333	4	0.25	16	0.625	68	0.867647
Mobile DNA	2015	12	3	0.0833333	0	0.25	0	1	0	0	N/A	0	N/A	53	0.849057
Mobile DNA	2011	12	2.58333	0.0833333	0	0.25	0	3	0	2	0	8	0.125	58	0.793103
Mobile DNA	2012	11	2.90909	0.0909091	0	0.0909091	0.0909091	1	0	2	0	6	0.166667	39	0.948718
Modern pathology : an official journal of the United States and Canadian Academy of Pathology, Inc	2017	21	4.52381	0.047619	0.0952381	0.190476	0	11	0.181818	1	0	5	0.4	58	0.896552
Modern pathology : an official journal of the United States and Canadian Academy of Pathology, Inc	2016	21	4.52381	0.333333	0.142857	0.190476	0.047619	13	0.230769	0	N/A	2	0.5	60	0.766667
Modern pathology : an official journal of the United States and Canadian Academy of Pathology, Inc	2018	19	4.31579	0.105263	0.157895	0.210526	0.0526316	11	0.181818	0	N/A	3	0.666667	31	0.774194
Modern pathology : an official journal of the United States and Canadian Academy of Pathology, Inc	2012	15	4.53333	0.2	0.2	0.0666667	0	12	0.166667	3	0.333333	1	1	20	0.95
Modern pathology : an official journal of the United States and Canadian Academy of Pathology, Inc	2015	14	4.07143	0.357143	0.142857	0	0	9	0.444444	0	N/A	0	N/A	21	0.904762
Modern pathology : an official journal of the United States and Canadian Academy of Pathology, Inc	2014	14	4.71429	0.428571	0.142857	0.214286	0.0714286	8	0.25	0	N/A	2	0	22	0.954545
Modern pathology : an official journal of the United States and Canadian Academy of Pathology, Inc	2013	14	4.57143	0.214286	0.214286	0.142857	0.0714286	12	0.416667	0	N/A	1	1	20	0.9
Molecular & cellular proteomics : MCP	2012	53	3.15094	0.132075	0.0188679	0.169811	0.0566038	19	0.157895	10	0.2	59	0.254237	172	0.854651
Molecular & cellular proteomics : MCP	2015	51	3.41176	0.156863	0.0392157	0.196078	0.117647	29	0.103448	12	0.25	39	0.384615	216	0.865741
Molecular & cellular proteomics : MCP	2014	49	3.4898	0.183673	0.0204082	0.122449	0.102041	22	0.181818	10	0.2	47	0.255319	234	0.880342
Molecular & cellular proteomics : MCP	2016	48	3.58333	0.166667	0.0208333	0.1875	0.104167	23	0.304348	8	0.125	31	0.354839	327	0.859327
Molecular & cellular proteomics : MCP	2011	42	3.45238	0.285714	0.047619	0.214286	0.0952381	23	0.0434783	13	0.384615	30	0.2	158	0.816456
Molecular & cellular proteomics : MCP	2013	36	3.25	0.166667	0	0.25	0.111111	20	0.25	13	0.153846	30	0.366667	163	0.815951
Molecular & cellular proteomics : MCP	2018	35	3.54286	0.171429	0	0.114286	0.0857143	19	0.368421	6	0.166667	25	0.32	204	0.857843
Molecular & cellular proteomics : MCP	2019	33	3.69697	0.121212	0.0606061	0.212121	0.0909091	15	0.266667	5	0.6	30	0.266667	218	0.885321
Molecular & cellular proteomics : MCP	2009	30	3.03333	0.1	0.0333333	0.2	0.1	15	0	1	0	36	0.333333	117	0.803419
Molecular & cellular proteomics : MCP	2017	27	3.33333	0.148148	0	0.259259	0.111111	8	0.25	2	0	26	0.384615	173	0.83815
Molecular & cellular proteomics : MCP	2010	26	3.5	0.115385	0	0.307692	0.115385	13	0.307692	3	0.666667	17	0.529412	110	0.772727
Molecular and cellular biochemistry	2014	23	3.34783	0.26087	0.0434783	0.217391	0.0434783	15	0.2	4	0	40	0.375	42	0.857143
Molecular and cellular biochemistry	2015	20	2.6	0.2	0	0.2	0	16	0.0625	5	0.2	16	0.1875	31	0.806452
Molecular and cellular biochemistry	2013	19	3.57895	0.473684	0.0526316	0.368421	0	12	0.25	6	0	11	0.454545	33	0.909091
Molecular and cellular biochemistry	2017	18	3.38889	0.444444	0	0.222222	0	13	0.230769	7	0.285714	12	0.416667	42	0.785714
Molecular and cellular biochemistry	2018	16	3.3125	0.3125	0	0.0625	0	11	0.272727	4	0	22	0.636364	29	0.931034
Molecular and cellular biochemistry	2019	15	3.4	0.533333	0	0.2	0.0666667	11	0.0909091	8	0.125	5	0.4	36	0.805556
Molecular and cellular biochemistry	2016	11	3.36364	0.363636	0	0.272727	0	9	0.444444	7	0.428571	10	0.5	28	0.821429
Molecular and cellular biology	2018	24	2.95833	0.125	0	0.0833333	0.0416667	21	0.52381	29	0.0689655	51	0.352941	69	0.84058
Molecular and cellular biology	2017	23	2.91304	0.0869565	0.0434783	0.130435	0.0869565	22	0.454545	33	0	30	0.333333	93	0.88172
Molecular and cellular biology	2016	17	2.64706	0.176471	0	0.117647	0	15	0.333333	40	0.15	20	0.3	47	0.851064
Molecular and cellular biology	2015	12	2.25	0	0	0	0	11	0.454545	14	0.0714286	17	0.294118	22	0.727273
Molecular and clinical oncology	2017	64	4.70312	0.21875	0.125	0.125	0.0625	10	0.5	0	N/A	3	1	87	0.931034
Molecular and clinical oncology	2013	47	4.12766	0.489362	0.0425532	0.0638298	0	15	0.2	2	0.5	3	0.666667	38	0.894737
Molecular and clinical oncology	2016	35	4.31429	0.314286	0.171429	0.0857143	0	14	0.714286	5	0.2	9	0.222222	63	0.888889
Molecular and clinical oncology	2019	32	4.375	0.28125	0.03125	0.25	0.03125	6	0.333333	1	0	8	0.5	43	0.930233
Molecular and clinical oncology	2018	27	4.92593	0.333333	0.148148	0.111111	0	9	0.333333	0	N/A	7	0.714286	50	0.94
Molecular autism	2018	62	4.85484	0.725806	0.225806	0.322581	0.129032	14	0.285714	40	0.25	3	0.666667	155	0.916129
Molecular autism	2017	62	4.54839	0.709677	0.129032	0.354839	0.225806	10	0.1	37	0.324324	4	0.5	171	0.912281
Molecular autism	2015	58	4.82759	0.793103	0.12069	0.362069	0.12069	7	0.142857	28	0.178571	6	0.5	143	0.888112
Molecular autism	2014	53	4.90566	0.754717	0.132075	0.301887	0.0943396	11	0.181818	15	0.133333	10	0.4	188	0.861702
Molecular autism	2016	43	4.5814	0.72093	0.209302	0.232558	0.139535	6	0	10	0.1	6	0.833333	79	0.949367
Molecular autism	2013	39	4.87179	0.692308	0.102564	0.25641	0.102564	9	0.222222	12	0.166667	9	0.333333	133	0.842105
Molecular autism	2019	33	4.39394	0.727273	0.363636	0.30303	0.181818	8	0.25	30	0.1	2	0	71	0.943662
Molecular autism	2011	17	5.05882	0.647059	0.117647	0.235294	0.352941	5	0	4	0	1	0	32	0.875
Molecular autism	2012	14	4.85714	0.714286	0.142857	0.5	0.142857	1	0	2	0	3	0.333333	44	0.909091
Molecular autism	2010	11	5	0.818182	0.0909091	0.181818	0.181818	2	0	5	0.2	0	N/A	23	0.913043
Molecular biology and evolution	2017	127	3.54331	0.165354	0.015748	0.440945	0.110236	7	0.142857	19	0.0526316	14	0.0714286	880	0.885227
Molecular biology and evolution	2016	118	3.66102	0.127119	0.0169492	0.432203	0.0762712	8	0	15	0.133333	9	0.333333	755	0.901987
Molecular biology and evolution	2018	111	3.65766	0.153153	0.00900901	0.495495	0.0720721	6	0	39	0.025641	4	0.25	805	0.890683
Molecular biology and evolution	2015	96	3.61458	0.229167	0.0104167	0.5	0.0729167	6	0.666667	13	0.0769231	9	0.222222	682	0.898827
Molecular biology and evolution	2014	93	3.5914	0.204301	0	0.387097	0.107527	7	0	10	0.2	9	0.333333	564	0.875887
Molecular biology and evolution	2019	73	3.47945	0.232877	0	0.30137	0.0821918	7	0.285714	13	0.153846	3	0.666667	494	0.892713
Molecular biology and evolution	2013	71	3.46479	0.0985915	0	0.352113	0.0985915	6	0.166667	2	0.5	3	0.333333	375	0.912
Molecular biology and evolution	2010	30	3.36667	0.1	0	0.4	0.0666667	1	0	2	0	0	N/A	139	0.956835
Molecular biology and evolution	2012	29	3.24138	0.0689655	0	0.275862	0	2	0	0	N/A	0	N/A	145	0.944828
Molecular biology and evolution	2011	24	3.75	0.0416667	0	0.541667	0.0833333	1	0	0	N/A	1	1	97	0.948454
Molecular biology and evolution	2008	24	3.33333	0.0833333	0	0.291667	0	1	1	1	0	0	N/A	112	0.892857
Molecular biology and evolution	2009	18	3.44444	0.111111	0	0.388889	0.0555556	1	0	3	0.333333	1	0	58	0.896552
Molecular biology international	2012	11	3.45455	0.181818	0	0	0.0909091	2	0.5	2	0.5	8	0.75	16	0.9375
Molecular biology of the cell	2011	366	2.37705	0.0956284	0.0300546	0.0983607	0.0409836	329	0.206687	348	0.0890805	493	0.296146	776	0.780928
Molecular biology of the cell	2012	351	2.36467	0.0911681	0.025641	0.122507	0.022792	297	0.175084	370	0.0702703	429	0.298368	817	0.771114
Molecular biology of the cell	2010	338	2.26036	0.091716	0.0147929	0.112426	0.0325444	294	0.156463	502	0.0537849	460	0.263043	742	0.774933
Molecular biology of the cell	2015	320	2.65	0.134375	0.03125	0.14375	0.028125	271	0.169742	312	0.099359	377	0.297082	836	0.801435
Molecular biology of the cell	2014	299	2.62876	0.110368	0.0568562	0.137124	0.0200669	242	0.173554	264	0.0909091	370	0.286486	823	0.82017
Molecular biology of the cell	2016	296	2.84459	0.172297	0.0371622	0.14527	0.0202703	248	0.28629	350	0.0942857	319	0.30721	911	0.829857
Molecular biology of the cell	2013	288	2.41667	0.0833333	0.0208333	0.100694	0.0173611	247	0.161943	240	0.1	341	0.322581	709	0.802539
Molecular biology of the cell	2017	282	2.83333	0.0780142	0.0283688	0.159574	0.0567376	214	0.252336	181	0.0773481	301	0.33887	896	0.825893
Molecular biology of the cell	2018	214	2.94393	0.102804	0.0373832	0.135514	0.0560748	190	0.352632	261	0.114943	201	0.353234	654	0.844037
Molecular biology of the cell	2019	110	3.10909	0.1	0.0545455	0.118182	0.0545455	101	0.435644	97	0.0618557	129	0.286822	434	0.85023
Molecular biology reports	2013	38	4.28947	0.368421	0.0263158	0.342105	0.105263	12	0.166667	4	0.75	16	0.4375	77	0.883117
Molecular biology reports	2012	37	3.97297	0.351351	0	0.351351	0.0540541	8	0	1	0	11	0.272727	105	0.847619
Molecular biology reports	2014	27	3.85185	0.37037	0	0.222222	0.0740741	6	0	6	0.333333	5	0	65	0.876923
Molecular biology reports	2018	11	3.63636	0.181818	0	0.181818	0	2	0	2	0.5	5	0.6	38	0.894737
Molecular biology research communications	2015	23	3.17391	0.173913	0	0.26087	0.0434783	0	N/A	0	N/A	1	1	46	0.956522
Molecular biology research communications	2017	21	3.95238	0.285714	0	0.0952381	0	2	0	1	1	2	1	45	0.933333
Molecular biology research communications	2016	20	3.4	0.1	0	0.1	0.05	1	0	0	N/A	2	0.5	50	0.92
Molecular biology research communications	2014	20	3	0.2	0	0.2	0	1	0	2	0	0	N/A	43	0.837209
Molecular biology research communications	2018	13	3.92308	0.307692	0	0.0769231	0	0	N/A	1	0	2	1	30	0.833333
Molecular brain	2016	89	4.05618	0.573034	0.134831	0.213483	0.0224719	66	0.318182	163	0.159509	41	0.365854	215	0.832558
Molecular brain	2015	81	4.12346	0.617284	0.185185	0.234568	0.0246914	64	0.28125	116	0.146552	32	0.4375	239	0.866109
Molecular brain	2014	80	3.9375	0.525	0.225	0.225	0	55	0.236364	110	0.127273	25	0.52	198	0.808081
Molecular brain	2018	59	4.25424	0.661017	0.135593	0.20339	0.135593	63	0.587302	103	0.184466	13	0.615385	168	0.785714
Molecular brain	2019	56	4.28571	0.75	0.142857	0.267857	0.0178571	59	0.59322	103	0.203883	17	0.411765	149	0.959732
Molecular brain	2013	52	4.01923	0.5	0.173077	0.211538	0.0192308	38	0.289474	76	0.144737	19	0.421053	138	0.797101
Molecular brain	2017	46	3.63043	0.543478	0.173913	0.0869565	0.0434783	31	0.290323	65	0.2	14	0.428571	104	0.798077
Molecular brain	2012	36	3.97222	0.472222	0.222222	0.194444	0.0555556	25	0.2	66	0.257576	8	0.25	58	0.862069
Molecular brain	2011	35	3.65714	0.485714	0.2	0.257143	0.0571429	24	0.125	49	0.0408163	3	0.666667	48	0.854167
Molecular brain	2010	29	3.55172	0.37931	0.275862	0.172414	0.0344828	23	0.0869565	55	0.109091	17	0.352941	49	0.918367
Molecular brain	2009	29	3.17241	0.551724	0.172414	0.172414	0	23	0.304348	54	0.166667	14	0.285714	58	0.706897
Molecular brain	2008	17	3.58824	0.647059	0.294118	0.235294	0	11	0.0909091	22	0.181818	6	0.333333	46	0.673913
Molecular breeding : new strategies in plant improvement	2015	26	3.26923	0.115385	0	0.692308	0.0769231	2	0	3	0	3	0	72	0.888889
Molecular breeding : new strategies in plant improvement	2014	23	3.04348	0.173913	0	0.608696	0	7	0.571429	1	0	4	0.25	69	0.898551
Molecular breeding : new strategies in plant improvement	2018	16	3.125	0.0625	0	0.5625	0	1	0	0	N/A	1	0	62	0.854839
Molecular breeding : new strategies in plant improvement	2012	14	3	0	0	0.142857	0	0	N/A	1	0	1	0	48	0.895833
Molecular breeding : new strategies in plant improvement	2017	12	2.91667	0.166667	0	0.416667	0	0	N/A	3	0	1	0	35	0.914286
Molecular cancer	2010	292	3.09932	0.308219	0.0582192	0.181507	0.0205479	248	0.189516	88	0.261364	720	0.415278	641	0.73947
Molecular cancer	2014	244	3.7623	0.442623	0.0696721	0.278689	0.0163934	217	0.202765	153	0.254902	655	0.412214	680	0.804412
Molecular cancer	2015	179	3.69832	0.346369	0.0670391	0.251397	0.0167598	158	0.329114	96	0.260417	428	0.404206	459	0.816993
Molecular cancer	2013	147	3.53061	0.29932	0.0544218	0.278912	0.0408163	124	0.209677	57	0.368421	358	0.357542	354	0.782486
Molecular cancer	2011	133	3.12782	0.323308	0.075188	0.203008	0.0225564	119	0.226891	45	0.377778	363	0.399449	260	0.75
Molecular cancer	2017	122	3.88525	0.491803	0.0983607	0.319672	0.00819672	104	0.326923	92	0.25	355	0.360563	387	0.852713
Molecular cancer	2009	118	3.04237	0.245763	0.0338983	0.20339	0	98	0.193878	41	0.292683	225	0.417778	175	0.725714
Molecular cancer	2012	83	3.38554	0.313253	0.0963855	0.240964	0.0120482	70	0.157143	41	0.170732	177	0.418079	164	0.817073
Molecular cancer	2008	82	3.17073	0.256098	0.0487805	0.170732	0.0365854	50	0.18	31	0.322581	145	0.406897	124	0.741935
Molecular cancer	2018	72	4.16667	0.625	0.0833333	0.402778	0.0138889	68	0.367647	43	0.302326	220	0.327273	237	0.848101
Molecular cancer	2007	69	2.81159	0.188406	0.0289855	0.144928	0	50	0.1	14	0.285714	120	0.441667	106	0.745283
Molecular cancer	2006	64	3	0.25	0.015625	0.125	0.0625	45	0.177778	11	0.181818	91	0.461538	96	0.708333
Molecular cancer	2019	57	4.12281	0.684211	0.105263	0.403509	0.0350877	49	0.285714	50	0.24	173	0.375723	189	0.798942
Molecular cancer	2016	57	3.70175	0.350877	0.105263	0.280702	0.0350877	47	0.212766	29	0.37931	141	0.397163	175	0.8
Molecular cancer	2005	35	2.88571	0.228571	0	0.228571	0	25	0.2	5	0.2	43	0.372093	53	0.698113
Molecular cancer	2004	29	3.03448	0.172414	0	0.172414	0	17	0.352941	1	1	42	0.452381	33	0.69697
Molecular cancer	2003	17	2.76471	0.176471	0.0588235	0	0	13	0.230769	5	0.4	19	0.526316	11	0.363636
Molecular carcinogenesis	2018	11	4.36364	0.363636	0	0.363636	0	9	0.111111	2	1	18	0.611111	34	0.852941
Molecular cell	2019	49	3.93878	0.22449	0.0204082	0.306122	0.0816327	548	0.956204	63	0.0634921	157	0.369427	578	0.871972
Molecular cell	2016	48	2.4375	0.0208333	0	0.0625	0.0208333	22	0.318182	4	0	47	0.276596	67	0.880597
Molecular cell	2018	47	3.46809	0.297872	0.0638298	0.255319	0.12766	423	0.957447	91	0.0989011	130	0.384615	463	0.885529
Molecular cell	2017	43	3.44186	0.209302	0.0697674	0.232558	0.0465116	290	0.955172	91	0.120879	107	0.299065	320	0.871875
Molecular cell	2014	28	2.21429	0.0357143	0.0357143	0.0714286	0	16	0.25	6	0	17	0.176471	36	0.833333
Molecular cell	2015	27	2.2963	0	0	0	0	11	0.0909091	6	0	32	0.25	57	0.877193
Molecular cell	2013	24	2.29167	0.0833333	0	0	0	12	0.25	4	0.25	30	0.266667	54	0.87037
Molecular cell	2012	19	2.57895	0.157895	0.0526316	0.157895	0	8	0.125	4	0.25	19	0.315789	29	0.827586
Molecular cell	2010	15	1.86667	0	0	0.0666667	0	10	0.1	1	0	14	0.142857	16	0.875
Molecular cell	2008	12	2.25	0	0	0.25	0	6	0.166667	1	0	8	0.125	10	0.8
Molecular cytogenetics	2015	73	3.57534	0.315068	0	0.109589	0.0136986	10	0.1	7	0	14	0.714286	151	0.682119
Molecular cytogenetics	2014	64	3.48438	0.359375	0.03125	0.03125	0	6	0.166667	2	0	14	0.214286	126	0.674603
Molecular cytogenetics	2016	57	3.5614	0.315789	0.0175439	0	0	9	0	3	0.333333	4	0.5	108	0.75
Molecular cytogenetics	2013	40	3.7	0.425	0	0.1	0	8	0.5	4	0.25	6	0.666667	55	0.763636
Molecular cytogenetics	2018	39	3.28205	0.358974	0	0.0512821	0	2	0.5	0	N/A	2	0.5	66	0.69697
Molecular cytogenetics	2012	28	3.60714	0.285714	0.0357143	0.0357143	0	4	0.25	0	N/A	6	0.833333	57	0.649123
Molecular cytogenetics	2017	25	3.28	0.44	0.04	0.04	0	3	0.333333	0	N/A	4	0.5	53	0.584906
Molecular cytogenetics	2019	23	3.3913	0.478261	0.0434783	0	0	1	0	10	0.1	3	0.333333	62	0.709677
Molecular cytogenetics	2011	19	3.57895	0.315789	0.0526316	0.0526316	0	4	0.25	0	N/A	1	1	31	0.741935
Molecular cytogenetics	2008	19	2.73684	0.473684	0.0526316	0.0526316	0	2	0	3	0.333333	2	1	9	0.666667
Molecular cytogenetics	2009	17	3.64706	0.470588	0.0588235	0.0588235	0	3	0	3	0	1	1	23	0.826087
Molecular cytogenetics	2010	16	3.8125	0.375	0	0.1875	0	0	N/A	0	N/A	2	0.5	24	0.75
Molecular ecology	2014	35	3.17143	0.314286	0.0285714	0.571429	0.0285714	0	N/A	4	0.25	2	0.5	84	0.892857
Molecular ecology	2015	32	4.1875	0.40625	0.03125	0.53125	0.15625	1	0	1	1	0	N/A	123	0.926829
Molecular ecology	2016	21	3.80952	0.47619	0.047619	0.52381	0.047619	0	N/A	0	N/A	0	N/A	51	0.941176
Molecular ecology	2018	18	3.94444	0.444444	0	0.666667	0.0555556	0	N/A	0	N/A	0	N/A	78	0.897436
Molecular ecology	2013	16	3.5625	0.1875	0.0625	0.4375	0.125	0	N/A	2	0	0	N/A	69	0.985507
Molecular ecology	2017	13	3.46154	0.307692	0	0.692308	0.153846	1	1	0	N/A	0	N/A	32	0.96875
Molecular ecology	2019	12	3.83333	0.5	0	0.666667	0.166667	0	N/A	3	0.333333	1	1	60	0.883333
Molecular genetics & genomic medicine	2019	281	4.55872	0.323843	0.0213523	0.142349	0.0320285	36	0.138889	16	0.125	36	0.361111	1032	0.844961
Molecular genetics & genomic medicine	2018	106	4.4717	0.367925	0.0471698	0.0660377	0.00943396	10	0.3	10	0.4	14	0.357143	396	0.825758
Molecular genetics & genomic medicine	2017	65	4.38462	0.230769	0	0.0461538	0	9	0	8	0	4	0.25	274	0.810219
Molecular genetics & genomic medicine	2016	55	4.50909	0.309091	0.0545455	0.0909091	0.0363636	9	0.222222	25	0	12	0.5	231	0.822511
Molecular genetics & genomic medicine	2015	45	4.55556	0.288889	0.0444444	0.0444444	0	7	0.428571	4	0	28	0.75	217	0.806452
Molecular genetics & genomic medicine	2014	39	4.46154	0.282051	0.025641	0.025641	0.025641	6	0.166667	0	N/A	9	0.333333	167	0.838323
Molecular genetics & genomic medicine	2013	21	4.71429	0.428571	0.047619	0.0952381	0.047619	6	0.5	0	N/A	5	0	89	0.853933
Molecular genetics and genomics : MGG	2018	16	4.125	0.4375	0	0.25	0	1	0	3	0.333333	2	0	81	0.925926
Molecular genetics and genomics : MGG	2009	11	2.90909	0.0909091	0	0.181818	0	1	0	24	0	4	0.5	34	0.941176
Molecular genetics and metabolism reports	2017	52	3.73077	0.365385	0.0384615	0.0961538	0	14	0.142857	2	0	10	0.2	76	0.842105
Molecular genetics and metabolism reports	2015	51	3.56863	0.254902	0.0392157	0.0784314	0.0196078	10	0.2	31	0.0967742	3	0.333333	74	0.756757
Molecular genetics and metabolism reports	2016	46	3.19565	0.326087	0.0652174	0.108696	0	7	0	9	0.222222	9	0.444444	35	0.857143
Molecular genetics and metabolism reports	2014	44	3.75	0.568182	0.0227273	0.0454545	0.0454545	10	0	23	0.26087	15	0.333333	54	0.796296
Molecular genetics and metabolism reports	2018	41	3.90244	0.317073	0	0.0487805	0.0243902	4	0.25	5	0	0	N/A	63	0.809524
Molecular genetics and metabolism reports	2019	27	3.62963	0.37037	0	0.111111	0	5	0	10	0.5	2	0.5	38	0.868421
Molecular imaging	2017	24	4.33333	0.625	0.0416667	0.166667	0.0416667	7	0.285714	15	0.2	15	0.4	28	0.928571
Molecular imaging	2016	17	3.76471	0.588235	0.0588235	0.117647	0	8	0.25	8	0.25	10	0	30	0.933333
Molecular imaging	2018	16	4.5	0.5	0.0625	0.1875	0	7	0.714286	12	0.5	8	0.375	24	0.875
Molecular imaging and biology	2011	19	3.89474	0.736842	0.0526316	0.105263	0.105263	5	0.6	18	0.222222	3	0	29	0.793103
Molecular imaging and biology	2016	15	4.6	0.8	0.0666667	0.133333	0	4	0.5	20	0.5	12	0.666667	22	0.863636
Molecular imaging and biology	2017	14	4.14286	0.785714	0	0.142857	0.0714286	5	0.4	6	0.5	3	0.333333	20	0.85
Molecular imaging and biology	2018	13	3.84615	0.615385	0	0.153846	0.0769231	3	0.333333	6	0.166667	10	0.6	25	0.8
Molecular imaging and radionuclide therapy	2017	13	4.15385	0.538462	0.153846	0	0	0	N/A	1	0	0	N/A	6	1
Molecular imaging and radionuclide therapy	2018	11	4.81818	0.545455	0.0909091	0.0909091	0	0	N/A	0	N/A	0	N/A	10	0.8
Molecular imaging and radionuclide therapy	2015	11	4.36364	0.181818	0	0.181818	0	0	N/A	2	0	0	N/A	10	0.9
Molecular imaging and radionuclide therapy	2011	11	2.81818	0.545455	0.0909091	0.0909091	0	0	N/A	1	0	0	N/A	5	1
Molecular medicine (Cambridge, Mass.)	2018	50	4.4	0.7	0.06	0.34	0.06	42	0.380952	31	0.0967742	29	0.517241	147	0.843537
Molecular medicine (Cambridge, Mass.)	2019	41	4.36585	0.634146	0.170732	0.243902	0.0731707	24	0.375	46	0.0434783	18	0.333333	124	0.854839
Molecular medicine reports	2017	904	4.37611	0.521018	0.0896018	0.369469	0.0154867	644	0.462733	372	0.223118	601	0.382696	2801	0.910389
Molecular medicine reports	2018	877	4.38655	0.519954	0.0798176	0.393387	0.0171038	619	0.457189	359	0.214485	614	0.421824	3151	0.921612
Molecular medicine reports	2016	567	4.48148	0.550265	0.10582	0.388007	0.010582	447	0.494407	265	0.2	322	0.360248	1617	0.892393
Molecular medicine reports	2019	550	4.34	0.523636	0.0672727	0.387273	0.02	406	0.504926	211	0.180095	427	0.386417	2351	0.924288
Molecular medicine reports	2015	548	4.14599	0.505474	0.0894161	0.359489	0.0182482	414	0.34058	236	0.241525	431	0.419954	1540	0.846753
Molecular medicine reports	2014	122	4.0082	0.393443	0.131148	0.344262	0.00819672	89	0.179775	43	0.348837	88	0.443182	244	0.852459
Molecular medicine reports	2012	49	3.55102	0.326531	0.0408163	0.265306	0.0204082	27	0.148148	11	0.363636	29	0.310345	67	0.746269
Molecular medicine reports	2013	24	4.20833	0.416667	0.166667	0.25	0.125	11	0.0909091	5	0.4	8	0.25	36	0.833333
Molecular metabolism	2018	152	4.47368	0.763158	0.111842	0.309211	0.0526316	108	0.407407	312	0.201923	69	0.434783	476	0.888655
Molecular metabolism	2017	130	4.2	0.738462	0.0769231	0.146154	0.0461538	88	0.397727	272	0.202206	49	0.44898	373	0.898123
Molecular metabolism	2016	96	4.05208	0.8125	0.09375	0.1875	0.0520833	66	0.272727	190	0.168421	46	0.456522	234	0.884615
Molecular metabolism	2015	83	3.91566	0.759036	0.0722892	0.144578	0.0240964	60	0.333333	196	0.158163	31	0.451613	201	0.850746
Molecular metabolism	2019	80	4.375	0.8125	0.125	0.275	0.05	70	0.414286	168	0.178571	45	0.333333	329	0.884498
Molecular metabolism	2014	49	3.81633	0.77551	0.0204082	0.122449	0.0204082	33	0.333333	111	0.18018	20	0.5	107	0.88785
Molecular microbiology	2008	56	2.32143	0.125	0.0178571	0.0714286	0.0178571	28	0.0714286	18	0.277778	14	0.357143	77	0.805195
Molecular microbiology	2010	42	2.33333	0.142857	0	0.047619	0.0238095	27	0.037037	25	0.08	8	0	80	0.9
Molecular microbiology	2007	39	2.10256	0.0769231	0	0.025641	0	26	0.115385	13	0.153846	10	0.3	53	0.830189
Molecular microbiology	2014	38	2.84211	0.0789474	0	0.0789474	0	19	0.263158	17	0.0588235	3	0	116	0.948276
Molecular microbiology	2013	35	2.74286	0.0571429	0	0.114286	0	21	0.142857	11	0	2	0	119	0.87395
Molecular microbiology	2012	31	2.6129	0.0967742	0.0322581	0.0967742	0	20	0.15	10	0.3	7	0.428571	77	0.844156
Molecular microbiology	2009	30	2.3	0.166667	0.0333333	0.0333333	0	20	0.1	31	0.0322581	5	0.2	43	0.813953
Molecular microbiology	2015	29	2.34483	0.0689655	0	0.0344828	0	17	0.0588235	21	0	6	0	92	0.880435
Molecular microbiology	2011	23	2.69565	0.130435	0	0.0869565	0	13	0.0769231	6	0.166667	11	0.363636	39	0.846154
Molecular microbiology	2016	19	3	0.105263	0.0526316	0.0526316	0.0526316	12	0	7	0.142857	4	0.25	95	0.894737
Molecular microbiology	2017	14	2.64286	0.0714286	0	0	0	6	0	10	0.1	2	0	44	0.909091
Molecular microbiology	2006	13	2.69231	0.0769231	0	0.153846	0	5	0.4	1	0	1	0	22	0.909091
Molecular microbiology	2018	12	2.66667	0.166667	0	0.25	0	8	0	2	0	4	0	39	0.871795
Molecular neurobiology	2018	76	4.11842	0.644737	0.144737	0.289474	0.0657895	77	0.558442	80	0.1875	29	0.344828	243	0.814815
Molecular neurobiology	2019	66	4.27273	0.530303	0.181818	0.212121	0.106061	60	0.483333	93	0.268817	27	0.481481	247	0.813765
Molecular neurobiology	2017	39	4.69231	0.641026	0.179487	0.410256	0.179487	24	0.208333	48	0.229167	17	0.529412	124	0.870968
Molecular neurobiology	2016	37	4.18919	0.513514	0.108108	0.324324	0	25	0.16	39	0.230769	10	0.2	116	0.827586
Molecular neurobiology	2015	13	3.61538	0.615385	0	0.307692	0	12	0.333333	10	0.1	11	0.545455	25	0.92
Molecular neurodegeneration	2011	77	3.55844	0.467532	0.155844	0.181818	0.025974	65	0.153846	114	0.192982	48	0.416667	163	0.779141
Molecular neurodegeneration	2017	69	4.18841	0.507246	0.26087	0.333333	0.101449	60	0.233333	107	0.140187	44	0.272727	255	0.87451
Molecular neurodegeneration	2016	66	4.21212	0.530303	0.287879	0.287879	0.0454545	56	0.267857	105	0.133333	42	0.357143	225	0.826667
Molecular neurodegeneration	2018	58	4.31034	0.62069	0.37931	0.275862	0.12069	46	0.304348	120	0.125	24	0.5	284	0.841549
Molecular neurodegeneration	2015	57	3.78947	0.45614	0.192982	0.22807	0.0526316	53	0.283019	98	0.163265	58	0.465517	158	0.791139
Molecular neurodegeneration	2012	56	3.53571	0.339286	0.25	0.196429	0.0357143	47	0.12766	71	0.056338	28	0.428571	136	0.794118
Molecular neurodegeneration	2010	54	3.35185	0.388889	0.12963	0.0740741	0.0185185	46	0.173913	50	0.2	34	0.470588	101	0.792079
Molecular neurodegeneration	2014	44	4.15909	0.522727	0.136364	0.227273	0.0227273	35	0.371429	53	0.132075	11	0.363636	132	0.901515
Molecular neurodegeneration	2009	36	3.05556	0.138889	0.194444	0.194444	0	26	0.192308	25	0.08	17	0.352941	58	0.844828
Molecular neurodegeneration	2013	32	3.9375	0.53125	0.25	0.125	0.09375	28	0.285714	42	0.166667	16	0.625	80	0.775
Molecular neurodegeneration	2007	20	3.2	0.35	0.2	0.1	0.05	17	0.235294	22	0.363636	16	0.1875	33	0.818182
Molecular neurodegeneration	2008	19	2.84211	0.421053	0	0.157895	0.0526316	17	0.235294	19	0.263158	11	0.545455	32	0.625
Molecular neurodegeneration	2019	18	4.16667	0.444444	0.222222	0.166667	0.0555556	15	0.4	33	0.272727	11	0.636364	118	0.847458
Molecular neurodegeneration	2006	11	2.45455	0.181818	0.0909091	0	0	8	0.25	4	0	10	0.4	9	0.666667
Molecular nutrition & food research	2018	33	4.66667	0.515152	0.121212	0.454545	0.151515	10	0.2	9	0.333333	13	0.0769231	89	0.853933
Molecular nutrition & food research	2017	18	4.38889	0.5	0.0555556	0.5	0.111111	6	0	6	0.166667	5	0.2	42	0.928571
Molecular nutrition & food research	2015	12	3.5	0.25	0	0.25	0.0833333	5	0	2	0	8	0.375	38	0.921053
Molecular oncology	2018	135	4.28148	0.355556	0.0666667	0.22963	0.0592593	97	0.298969	57	0.298246	202	0.376238	493	0.817444
Molecular oncology	2019	102	4.18627	0.431373	0.107843	0.27451	0.0196078	75	0.36	32	0.3125	192	0.369792	384	0.838542
Molecular oncology	2017	93	3.83871	0.376344	0.0752688	0.215054	0	66	0.212121	44	0.181818	134	0.350746	277	0.823105
Molecular oncology	2015	21	4.09524	0.333333	0.190476	0.190476	0.047619	12	0.0833333	3	0	20	0.2	88	0.863636
Molecular oncology	2016	14	4.71429	0.571429	0.214286	0.142857	0.0714286	8	0.125	2	0.5	7	0.428571	55	0.872727
Molecular oncology	2014	13	4	0.461538	0	0.307692	0.153846	11	0.363636	5	0.4	21	0.571429	52	0.846154
Molecular pain	2018	96	4.83333	0.833333	0.364583	0.416667	0.03125	62	0.241935	88	0.147727	32	0.59375	227	0.920705
Molecular pain	2016	96	4.5625	0.90625	0.395833	0.322917	0.0520833	60	0.216667	115	0.113043	23	0.478261	220	0.872727
Molecular pain	2011	96	4.375	0.8125	0.385417	0.21875	0.0104167	54	0.240741	116	0.146552	18	0.555556	160	0.86875
Molecular pain	2010	92	4.17391	0.793478	0.326087	0.25	0.0652174	50	0.18	110	0.145455	13	0.384615	140	0.842857
Molecular pain	2017	87	4.51724	0.827586	0.37931	0.333333	0.045977	77	0.363636	93	0.16129	19	0.315789	162	0.858025
Molecular pain	2012	87	4.47126	0.804598	0.344828	0.287356	0.0229885	54	0.111111	109	0.0917431	10	0.4	155	0.916129
Molecular pain	2014	75	4.72	0.88	0.386667	0.306667	0.0533333	41	0.243902	94	0.148936	10	0.4	148	0.939189
Molecular pain	2009	69	3.81159	0.695652	0.26087	0.217391	0	38	0.342105	84	0.190476	19	0.421053	109	0.834862
Molecular pain	2015	66	4.62121	0.863636	0.333333	0.318182	0.030303	41	0.243902	73	0.109589	15	0.533333	126	0.873016
Molecular pain	2019	61	4.95082	0.868852	0.42623	0.442623	0.0819672	38	0.315789	76	0.144737	15	0.6	150	0.893333
Molecular pain	2013	59	4.61017	0.779661	0.40678	0.118644	0.0847458	28	0.214286	61	0.131148	12	0.583333	116	0.905172
Molecular pain	2008	57	4.19298	0.719298	0.298246	0.192982	0.0175439	27	0.333333	60	0.233333	8	0.375	65	0.892308
Molecular pain	2007	32	3.75	0.65625	0.28125	0.15625	0	13	0	32	0.21875	5	0.2	28	0.892857
Molecular pain	2006	30	3.7	0.533333	0.3	0.166667	0	10	0.2	30	0.1	4	0.5	29	0.896552
Molecular pain	2005	25	3.76	0.72	0.24	0.2	0	10	0.1	31	0.129032	7	0.428571	24	0.791667
Molecular pharmaceutics	2014	87	3.14943	0.413793	0	0.149425	0.0229885	39	0.230769	41	0.365854	118	0.415254	142	0.802817
Molecular pharmaceutics	2015	22	3.18182	0.545455	0	0.136364	0.0454545	9	0.333333	18	0.222222	40	0.425	45	0.777778
Molecular pharmaceutics	2018	17	3.41176	0.411765	0	0.176471	0	6	0.333333	9	0	24	0.583333	45	0.844444
Molecular pharmaceutics	2017	12	3.58333	0.25	0	0.25	0.0833333	5	0.2	9	0.444444	9	0.222222	23	0.956522
Molecular psychiatry	2018	182	4.95055	0.637363	0.296703	0.406593	0.236264	49	0.285714	206	0.179612	34	0.382353	562	0.870107
Molecular psychiatry	2016	103	5.06796	0.524272	0.291262	0.485437	0.213592	22	0.363636	72	0.0694444	14	0.571429	285	0.810526
Molecular psychiatry	2017	87	4.97701	0.609195	0.344828	0.356322	0.16092	31	0.451613	121	0.132231	11	0.545455	263	0.86692
Molecular psychiatry	2015	76	4.25	0.539474	0.223684	0.263158	0.131579	27	0.259259	73	0.136986	29	0.517241	218	0.756881
Molecular psychiatry	2014	60	4.48333	0.6	0.166667	0.266667	0.15	11	0.181818	28	0.321429	3	0.666667	189	0.751323
Molecular psychiatry	2013	46	4.30435	0.565217	0.130435	0.347826	0.0652174	11	0.454545	35	0.0857143	14	0.357143	118	0.838983
Molecular psychiatry	2012	44	4.20455	0.477273	0.136364	0.295455	0.136364	8	0.125	14	0.285714	7	0.285714	131	0.664122
Molecular psychiatry	2019	40	4.8	0.625	0.525	0.4	0.325	14	0.357143	45	0.155556	14	0.428571	139	0.76259
Molecular psychiatry	2011	37	5.02703	0.513514	0.162162	0.405405	0.162162	7	0.285714	11	0.363636	3	0.333333	93	0.795699
Molecular psychiatry	2010	26	4.57692	0.538462	0.346154	0.230769	0.0769231	8	0	12	0.25	5	0.2	72	0.791667
Molecular systems biology	2011	83	3.15663	0.13253	0.0120482	0.337349	0.0481928	32	0.3125	41	0.146341	59	0.271186	343	0.848397
Molecular systems biology	2010	79	3	0.0632911	0.0126582	0.291139	0.0506329	20	0.15	14	0.285714	36	0.25	215	0.911628
Molecular systems biology	2009	66	3	0.0454545	0	0.333333	0.0454545	24	0.25	17	0.0588235	22	0.181818	174	0.885057
Molecular systems biology	2013	65	3.2	0.0769231	0.0153846	0.307692	0.0615385	24	0.291667	16	0.125	38	0.315789	242	0.871901
Molecular systems biology	2015	56	3.39286	0.160714	0	0.267857	0.0714286	47	0.680851	21	0.238095	56	0.321429	298	0.848993
Molecular systems biology	2008	55	2.96364	0.0909091	0.0181818	0.418182	0	8	0.125	2	0	19	0.157895	96	0.927083
Molecular systems biology	2012	53	3	0.0377358	0.0188679	0.320755	0.0377358	21	0.142857	28	0.142857	30	0.333333	191	0.86911
Molecular systems biology	2018	50	3.66	0.14	0.08	0.54	0.12	22	0.318182	23	0.0434783	33	0.333333	356	0.842697
Molecular systems biology	2007	50	2.96	0.06	0	0.36	0	10	0.1	4	0.25	10	0.2	121	0.834711
Molecular systems biology	2017	49	3.79592	0.183673	0.0408163	0.469388	0.102041	16	0.3125	19	0.157895	28	0.464286	311	0.858521
Molecular systems biology	2014	45	3.48889	0.133333	0.0444444	0.422222	0.0666667	16	0.4375	6	0.166667	41	0.341463	227	0.876652
Molecular systems biology	2016	38	3.39474	0.0789474	0.0263158	0.315789	0.0789474	10	0.2	21	0.285714	23	0.217391	228	0.855263
Molecular systems biology	2006	30	3	0	0	0.5	0.0666667	5	0.2	1	0	6	0.333333	57	0.894737
Molecular systems biology	2019	28	4.21429	0.142857	0.0357143	0.607143	0.142857	8	0.125	13	0.230769	16	0.4375	211	0.843602
Molecular systems biology	2005	12	2.83333	0	0	0.5	0.0833333	2	0	4	0.5	3	0	16	1
Molecular therapy : the journal of the American Society of Gene Therapy	2018	48	4.33333	0.645833	0.166667	0.395833	0.0625	44	0.25	68	0.279412	85	0.341176	163	0.822086
Molecular therapy : the journal of the American Society of Gene Therapy	2016	48	3.83333	0.416667	0.166667	0.333333	0.0208333	32	0.15625	50	0.24	74	0.364865	136	0.786765
Molecular therapy : the journal of the American Society of Gene Therapy	2017	35	4.08571	0.542857	0.2	0.2	0.114286	31	0.290323	36	0.222222	49	0.285714	109	0.834862
Molecular therapy : the journal of the American Society of Gene Therapy	2015	24	3.41667	0.375	0.125	0.291667	0.0416667	22	0.227273	38	0.210526	21	0.428571	47	0.765957
Molecular therapy : the journal of the American Society of Gene Therapy	2014	22	4.22727	0.5	0.272727	0.363636	0	14	0.142857	32	0.125	35	0.514286	61	0.868852
Molecular therapy : the journal of the American Society of Gene Therapy	2013	20	3.6	0.45	0.15	0.15	0.05	18	0.333333	25	0.12	36	0.555556	48	0.875
Molecular therapy : the journal of the American Society of Gene Therapy	2012	16	3.5625	0.625	0	0.125	0	13	0	30	0.2	28	0.392857	38	0.815789
Molecular therapy oncolytics	2019	52	4.01923	0.538462	0.115385	0.346154	0	43	0.325581	43	0.302326	159	0.352201	160	0.8625
Molecular therapy oncolytics	2017	32	3.625	0.46875	0.125	0.1875	0	29	0.241379	40	0.275	111	0.441441	89	0.842697
Molecular therapy oncolytics	2016	31	3.74194	0.709677	0.0322581	0.225806	0.0322581	26	0.153846	35	0.314286	94	0.404255	72	0.847222
Molecular therapy oncolytics	2018	27	4.07407	0.740741	0.037037	0.296296	0.0740741	27	0.37037	25	0.32	75	0.4	77	0.831169
Molecular therapy oncolytics	2015	16	3.3125	0.4375	0.0625	0.0625	0.0625	11	0.272727	16	0.3125	56	0.446429	40	0.725
Molecular therapy. Methods & clinical development	2018	99	4.13131	0.454545	0.171717	0.242424	0.0505051	78	0.346154	94	0.297872	105	0.504762	254	0.830709
Molecular therapy. Methods & clinical development	2019	79	3.78481	0.493671	0.101266	0.139241	0.0253165	69	0.289855	76	0.236842	123	0.439024	183	0.830601
Molecular therapy. Methods & clinical development	2016	77	3.57143	0.467532	0.116883	0.142857	0.025974	55	0.272727	67	0.253731	112	0.482143	149	0.791946
Molecular therapy. Methods & clinical development	2017	72	3.79167	0.513889	0.111111	0.222222	0.0416667	55	0.254545	75	0.266667	86	0.337209	196	0.811224
Molecular therapy. Methods & clinical development	2014	64	3.40625	0.515625	0.0625	0.078125	0.015625	49	0.22449	69	0.202899	96	0.447917	120	0.783333
Molecular therapy. Methods & clinical development	2015	55	3.69091	0.436364	0.109091	0.127273	0.0181818	42	0.214286	50	0.26	77	0.337662	131	0.862595
Molecular therapy. Nucleic acids	2018	207	3.8599	0.434783	0.0483092	0.333333	0.0338164	141	0.234043	144	0.347222	383	0.391645	636	0.822327
Molecular therapy. Nucleic acids	2019	183	3.87978	0.502732	0.0491803	0.289617	0.0163934	135	0.274074	110	0.354545	354	0.338983	615	0.83252
Molecular therapy. Nucleic acids	2017	146	3.85616	0.479452	0.116438	0.294521	0.0342466	109	0.201835	99	0.282828	228	0.372807	380	0.797368
Molecular therapy. Nucleic acids	2016	97	3.61856	0.43299	0.0412371	0.237113	0	58	0.327586	72	0.263889	145	0.448276	191	0.801047
Molecular therapy. Nucleic acids	2013	74	3.2027	0.405405	0.0405405	0.162162	0.027027	50	0.26	56	0.178571	109	0.46789	118	0.79661
Molecular therapy. Nucleic acids	2014	61	3.19672	0.311475	0.0327869	0.245902	0	37	0.351351	33	0.272727	124	0.443548	115	0.782609
Molecular therapy. Nucleic acids	2012	47	3.19149	0.276596	0.0425532	0.0851064	0.0212766	31	0.258065	24	0.333333	67	0.268657	91	0.835165
Molecular therapy. Nucleic acids	2015	43	3.23256	0.372093	0.0697674	0.232558	0	27	0.259259	23	0.173913	62	0.322581	102	0.803922
Molecular vision	2011	376	4.13032	0.321809	0.0425532	0.138298	0.0558511	152	0.197368	114	0.289474	59	0.474576	649	0.841294
Molecular vision	2010	313	3.98403	0.364217	0.0351438	0.140575	0.0543131	136	0.154412	127	0.283465	58	0.431034	512	0.824219
Molecular vision	2009	305	3.81311	0.37377	0.0393443	0.144262	0.0688525	151	0.15894	141	0.304965	61	0.360656	508	0.801181
Molecular vision	2012	303	4.19472	0.326733	0.0264026	0.145215	0.0792079	134	0.179104	118	0.271186	60	0.6	579	0.823834
Molecular vision	2008	287	3.9338	0.344948	0.0174216	0.111498	0.0452962	118	0.101695	117	0.324786	56	0.392857	478	0.838912
Molecular vision	2013	252	4.28968	0.376984	0.0436508	0.146825	0.0714286	98	0.153061	117	0.393162	46	0.565217	547	0.83181
Molecular vision	2014	156	4.23077	0.442308	0.0192308	0.153846	0.025641	70	0.157143	88	0.238636	26	0.653846	342	0.821637
Molecular vision	2007	130	3.42308	0.384615	0.0230769	0.123077	0.0461538	65	0.0769231	72	0.277778	26	0.5	181	0.767956
Molecular vision	2015	122	4.20492	0.377049	0.0737705	0.122951	0.0491803	61	0.213115	78	0.230769	18	0.388889	297	0.835017
Molecular vision	2016	119	4.29412	0.378151	0.0840336	0.159664	0.0420168	69	0.188406	78	0.294872	28	0.392857	364	0.81044
Molecular vision	2017	92	4.5	0.423913	0.0326087	0.293478	0.0978261	61	0.327869	64	0.296875	21	0.333333	271	0.822878
Molecular vision	2018	76	4.65789	0.381579	0.0526316	0.210526	0.0657895	46	0.434783	42	0.285714	7	0.714286	253	0.849802
Molecular vision	2019	29	4.62069	0.482759	0	0.103448	0.0344828	13	0.153846	12	0.25	10	0.5	98	0.816327
Molecules (Basel, Switzerland)	2018	2205	3.06984	0.178231	0.015873	0.201814	0.0748299	376	0.215426	505	0.251485	1318	0.383915	4263	0.850106
Molecules (Basel, Switzerland)	2019	1718	3.09371	0.193248	0.0197905	0.211292	0.0919674	281	0.234875	393	0.208651	974	0.405544	3217	0.848617
Molecules (Basel, Switzerland)	2017	1351	2.95855	0.200592	0.0170244	0.176166	0.0658771	217	0.170507	384	0.229167	917	0.38277	2215	0.833409
Molecules (Basel, Switzerland)	2016	1038	2.88439	0.192678	0.0192678	0.184008	0.066474	202	0.148515	285	0.150877	783	0.426564	1564	0.813299
Molecules (Basel, Switzerland)	2015	795	2.93082	0.196226	0.0138365	0.192453	0.0716981	109	0.146789	225	0.195556	532	0.421053	1151	0.805387
Molecules (Basel, Switzerland)	2014	745	2.80537	0.225503	0.0174497	0.194631	0.0684564	116	0.163793	218	0.197248	537	0.346369	906	0.810155
Molecules (Basel, Switzerland)	2012	554	2.67148	0.212996	0.0180505	0.214801	0.0812274	78	0.0897436	168	0.142857	369	0.368564	516	0.77907
Molecules (Basel, Switzerland)	2013	534	2.65918	0.200375	0.0205993	0.185393	0.0617978	85	0.129412	136	0.139706	396	0.363636	552	0.788043
Molecules (Basel, Switzerland)	2011	318	2.64151	0.238994	0.0188679	0.18239	0.081761	44	0.136364	102	0.147059	169	0.420118	271	0.774908
Molecules (Basel, Switzerland)	2010	248	2.5	0.197581	0.00806452	0.141129	0.112903	21	0.0952381	67	0.134328	147	0.340136	215	0.753488
Molecules (Basel, Switzerland)	2009	147	2.21769	0.204082	0.00680272	0.108844	0.0884354	11	0	46	0.108696	74	0.5	106	0.716981
Molecules (Basel, Switzerland)	2008	83	2.15663	0.13253	0	0.0843373	0.0843373	7	0	13	0.230769	61	0.311475	53	0.716981
Molecules (Basel, Switzerland)	2005	16	1.6875	0.3125	0	0	0.0625	0	N/A	4	0	1	0	11	0.545455
Molecules and cells	2015	102	2.85294	0.313725	0.00980392	0.0980392	0.0196078	73	0.0958904	63	0.190476	87	0.298851	165	0.818182
Molecules and cells	2017	84	3.04762	0.333333	0.0119048	0.107143	0	58	0.172414	69	0.15942	74	0.418919	199	0.79397
Molecules and cells	2016	83	2.95181	0.240964	0.0481928	0.13253	0	61	0.245902	68	0.264706	69	0.26087	187	0.807487
Molecules and cells	2014	82	2.91463	0.243902	0.0121951	0.121951	0.0121951	62	0.274194	52	0.0576923	66	0.257576	142	0.809859
Molecules and cells	2018	80	3.1375	0.275	0.0125	0.2125	0	58	0.258621	40	0.15	75	0.293333	206	0.815534
Molecules and cells	2019	47	3.10638	0.212766	0.0425532	0.148936	0	31	0.290323	41	0.170732	69	0.173913	145	0.903448
Monatshefte fur chemie	2018	16	2.1875	0.0625	0	0.0625	0	1	0	4	0.25	7	0.142857	16	0.8125
Monatshefte fur chemie	2016	13	2.30769	0.153846	0	0	0	2	0	3	0	3	0.666667	17	0.705882
Morbidity and mortality weekly report. Surveillance summaries (Washington, D.C. : 2002)	2017	16	2.1875	0.4375	0	0.1875	0	0	N/A	0	N/A	0	N/A	15	0.8
Movement disorders : official journal of the Movement Disorder Society	2018	23	5.26087	0.304348	0.130435	0.304348	0.26087	0	N/A	1	0	0	N/A	52	0.846154
Movement disorders : official journal of the Movement Disorder Society	2016	16	5.1875	0.125	0.125	0.25	0	1	0	0	N/A	1	0	26	0.923077
Movement disorders : official journal of the Movement Disorder Society	2017	15	5.53333	0.133333	0	0.333333	0.266667	1	0	0	N/A	0	N/A	18	0.944444
Movement disorders : official journal of the Movement Disorder Society	2019	13	4.53846	0.461538	0.230769	0.384615	0.0769231	2	0	1	0	1	1	17	0.941176
Movement ecology	2015	34	3.02941	0.588235	0	0.5	0.147059	0	N/A	2	0	0	N/A	31	0.677419
Movement ecology	2017	23	2.78261	0.73913	0.0434783	0.391304	0.0434783	0	N/A	1	0	1	0	18	0.666667
Movement ecology	2019	21	2.66667	0.52381	0	0.619048	0.0952381	0	N/A	1	0	0	N/A	10	0.8
Movement ecology	2018	19	2.36842	0.631579	0	0.526316	0	0	N/A	0	N/A	0	N/A	9	0.666667
Movement ecology	2016	19	2.52632	0.578947	0	0.421053	0.157895	0	N/A	3	0	0	N/A	19	0.789474
mSphere	2018	237	3.32068	0.219409	0.0337553	0.126582	0.0295359	96	0.0833333	110	0.136364	105	0.32381	1018	0.78389
mSphere	2017	171	3.34503	0.216374	0.0292398	0.146199	0.0233918	70	0.142857	65	0.107692	102	0.264706	738	0.807588
mSphere	2019	170	3.31765	0.182353	0.0235294	0.182353	0.00588235	63	0.206349	95	0.0631579	48	0.291667	687	0.778748
mSphere	2016	122	3.21311	0.213115	0.00819672	0.163934	0.0163934	47	0.0851064	94	0.0744681	68	0.367647	447	0.776286
mSystems	2019	108	3.80556	0.175926	0.0277778	0.25	0.00925926	9	0.333333	16	0.125	11	0.0909091	691	0.900145
mSystems	2018	93	4.01075	0.11828	0.0537634	0.344086	0.0430108	10	0.3	14	0.142857	9	0.222222	666	0.90991
mSystems	2017	71	3.84507	0.15493	0	0.352113	0.028169	3	0	18	0.166667	5	0.4	551	0.916515
mSystems	2016	55	3.63636	0.0909091	0.0363636	0.327273	0.0181818	3	0	3	0.333333	13	0.461538	364	0.865385
Mucosal immunology	2018	68	4.13235	0.514706	0.279412	0.0588235	0	54	0.185185	167	0.179641	43	0.465116	242	0.896694
Mucosal immunology	2014	66	3.66667	0.363636	0.227273	0.151515	0.030303	54	0.166667	180	0.188889	50	0.44	165	0.860606
Mucosal immunology	2016	64	4.15625	0.453125	0.1875	0.171875	0.046875	46	0.108696	135	0.162963	31	0.451613	198	0.878788
Mucosal immunology	2015	63	3.69841	0.396825	0.126984	0.0634921	0.031746	53	0.283019	176	0.159091	43	0.488372	186	0.887097
Mucosal immunology	2017	58	4.12069	0.517241	0.241379	0.0862069	0.0517241	52	0.211538	161	0.142857	19	0.526316	198	0.858586
Mucosal immunology	2013	39	3.92308	0.435897	0.153846	0.0769231	0.0512821	33	0.181818	73	0.191781	23	0.521739	96	0.84375
Mucosal immunology	2019	29	4.06897	0.413793	0.206897	0.0689655	0	28	0.178571	101	0.178218	10	0.6	118	0.915254
Mucosal immunology	2012	25	3.72	0.52	0.12	0.04	0	22	0.136364	70	0.128571	14	0.642857	65	0.8
Mucosal immunology	2011	21	3.42857	0.380952	0.142857	0.142857	0.047619	17	0.235294	47	0.212766	14	0.357143	47	0.808511
Mucosal immunology	2010	13	4.07692	0.461538	0.153846	0.153846	0.0769231	10	0.1	21	0.285714	9	0.555556	41	0.829268
Multidisciplinary respiratory medicine	2013	39	4.74359	0.461538	0.128205	0.102564	0.025641	2	0.5	1	0	3	0.333333	43	0.906977
Multidisciplinary respiratory medicine	2014	32	5.4375	0.34375	0.09375	0.1875	0.21875	2	0	0	N/A	0	N/A	43	0.930233
Multidisciplinary respiratory medicine	2012	26	3.76923	0.384615	0	0.153846	0	2	0	0	N/A	0	N/A	15	0.933333
Multidisciplinary respiratory medicine	2018	23	5.17391	0.173913	0.0434783	0.26087	0.130435	1	0	0	N/A	0	N/A	34	0.882353
Multidisciplinary respiratory medicine	2016	23	3.82609	0.217391	0	0.347826	0.130435	1	0	0	N/A	0	N/A	18	0.944444
Multidisciplinary respiratory medicine	2015	22	4.63636	0.272727	0.0909091	0.318182	0.0909091	3	0.333333	0	N/A	0	N/A	22	0.863636
Multidisciplinary respiratory medicine	2019	15	4.06667	0.2	0.133333	0.266667	0.133333	0	N/A	0	N/A	0	N/A	21	0.904762
Multidisciplinary respiratory medicine	2011	14	5	0.285714	0.142857	0	0.0714286	1	0	1	0	0	N/A	12	1
Multidisciplinary respiratory medicine	2017	12	3.83333	0.166667	0.0833333	0.25	0	0	N/A	1	0	0	N/A	9	0.888889
Multiple sclerosis (Houndmills, Basingstoke, England)	2018	25	4.56	0.12	0.24	0.4	0.16	4	0	0	N/A	1	1	28	0.928571
Multiple sclerosis (Houndmills, Basingstoke, England)	2015	17	3.76471	0.294118	0.176471	0.176471	0	1	0	1	1	0	N/A	29	1
Multiple sclerosis (Houndmills, Basingstoke, England)	2019	11	4.90909	0.272727	0.363636	0.272727	0	1	0	0	N/A	2	0	20	0.95
Multiple sclerosis (Houndmills, Basingstoke, England)	2017	11	5	0.272727	0.181818	0.636364	0.272727	1	0	0	N/A	0	N/A	7	0.857143
Multiple sclerosis international	2014	31	4.64516	0.258065	0.129032	0.225806	0.0322581	3	0.333333	0	N/A	0	N/A	26	0.923077
Multiple sclerosis international	2013	20	4.6	0.05	0.1	0.1	0	2	0	0	N/A	1	1	26	0.961538
Multiple sclerosis international	2012	18	4.11111	0.333333	0.277778	0.222222	0.0555556	4	0.25	0	N/A	0	N/A	14	1
Multiple sclerosis international	2015	15	4.86667	0.266667	0.0666667	0.333333	0.133333	0	N/A	0	N/A	0	N/A	12	0.916667
Multiple sclerosis journal - experimental, translational and clinical	2018	41	4.39024	0.243902	0.146341	0.243902	0.0243902	5	0.2	0	N/A	4	0.25	40	0.85
Multiple sclerosis journal - experimental, translational and clinical	2017	35	4.08571	0.285714	0.2	0.314286	0.142857	3	0	2	0	5	0.4	36	0.861111
Multiple sclerosis journal - experimental, translational and clinical	2016	29	4.24138	0.275862	0.0689655	0.344828	0.0344828	4	0.25	3	0.333333	2	0	28	0.857143
Multiple sclerosis journal - experimental, translational and clinical	2019	28	4.89286	0.178571	0.142857	0.321429	0.178571	2	0	0	N/A	1	1	24	0.791667
Multiple sclerosis journal - experimental, translational and clinical	2015	18	4.22222	0.444444	0.222222	0.333333	0.0555556	3	0	0	N/A	0	N/A	15	0.933333
Muscle & nerve	2018	16	4.4375	0.375	0.25	0.25	0.125	3	0.666667	4	0.25	0	N/A	18	0.777778
Mycobiology	2018	39	3.05128	0.025641	0	0.179487	0	0	N/A	9	0.111111	2	0	125	0.952
Mycobiology	2017	35	3	0.0285714	0	0.171429	0.0285714	0	N/A	4	0.25	0	N/A	96	0.958333
Mycobiology	2014	33	2.78788	0	0	0.181818	0	0	N/A	1	0	1	0	72	0.902778
Mycobiology	2015	32	3.1875	0.03125	0	0.28125	0.03125	2	0	2	0	3	0	68	0.985294
Mycobiology	2016	30	3	0.0333333	0	0.266667	0	1	0	2	0	4	0.25	90	0.911111
Mycobiology	2019	25	2.88	0	0	0.24	0	2	0.5	9	0.111111	2	0.5	73	0.945205
Mycobiology	2012	23	3.21739	0.173913	0	0.26087	0.0869565	1	0	2	0	12	0.5	46	0.869565
Mycobiology	2011	22	3.18182	0.318182	0	0.181818	0	0	N/A	5	0.2	1	1	24	0.958333
Mycobiology	2008	18	2.33333	0.111111	0	0.277778	0.0555556	0	N/A	3	0	1	0	17	0.764706
Mycobiology	2006	16	2.25	0.1875	0	0.3125	0	0	N/A	2	0.5	5	0.2	12	0.916667
Mycobiology	2010	15	2.4	0	0	0.2	0	1	0	0	N/A	2	0	24	0.791667
Mycobiology	2009	15	2.53333	0.2	0	0.266667	0.0666667	0	N/A	4	0	7	0.714286	21	0.857143
Mycobiology	2013	14	3.21429	0.0714286	0	0.428571	0	0	N/A	1	0	1	0	30	0.9
Mycobiology	2005	11	2.63636	0.0909091	0	0.272727	0	0	N/A	1	0	0	N/A	10	1
MycoKeys	2018	86	3.19767	0	0	0.430233	0	29	1	45	0	54	0	483	0.921325
MycoKeys	2019	64	3.25	0	0	0.375	0	41	1	13	0	27	0	368	0.942935
Mycology	2018	20	3	0.05	0.05	0.2	0	2	0.5	1	0	5	0.4	76	0.934211
Mycology	2016	17	3.17647	0	0	0.352941	0.0588235	3	0	0	N/A	4	0.5	23	0.913043
Mycology	2014	16	2.8125	0	0	0.1875	0	0	N/A	3	0	4	0.5	42	0.880952
Mycology	2019	12	3.16667	0.166667	0	0.166667	0	7	1	1	0	13	0.0769231	41	0.878049
Nagoya journal of medical science	2018	47	4.70213	0.489362	0.0212766	0.0851064	0.0425532	2	0	2	0.5	0	N/A	42	0.952381
Nagoya journal of medical science	2015	46	4.5	0.434783	0.0217391	0.173913	0.0217391	2	0	2	0	0	N/A	37	0.837838
Nagoya journal of medical science	2016	42	4.57143	0.5	0.047619	0.142857	0.047619	3	0	5	0.2	0	N/A	46	0.934783
Nagoya journal of medical science	2017	40	4.875	0.425	0.025	0.25	0.1	2	0.5	2	1	1	0	36	0.944444
Nagoya journal of medical science	2019	24	4.625	0.333333	0	0.333333	0.0416667	2	0	0	N/A	4	0	23	0.956522
Nagoya journal of medical science	2012	23	3.91304	0.73913	0.0434783	0.130435	0	5	0.2	2	0	6	0.666667	13	0.923077
Nagoya journal of medical science	2014	21	4.2381	0.666667	0	0.0952381	0	5	0.2	2	0	1	1	19	0.947368
Nagoya journal of medical science	2013	17	3.94118	0.470588	0.0588235	0.235294	0	3	0	2	0	0	N/A	16	0.75
Nano letters	2018	11	2.63636	0	0	0.0909091	0.363636	0	N/A	0	N/A	0	N/A	12	1
Nano-micro letters	2018	25	2.32	0.04	0	0.08	0.4	5	0.2	6	0	12	0.5	17	0.764706
Nano-micro letters	2017	11	1.54545	0	0	0	0.545455	2	0	1	0	2	1	3	0.666667
Nano-micro letters	2015	11	1.54545	0	0	0.0909091	0.454545	1	0	1	0	4	0.5	3	1
Nanomaterials (Basel, Switzerland)	2018	403	2.46898	0.0967742	0.00992556	0.151365	0.260546	38	0.184211	49	0.306122	151	0.403974	382	0.751309
Nanomaterials (Basel, Switzerland)	2019	357	2.29132	0.0728291	0.00840336	0.0896359	0.280112	29	0.0689655	36	0.277778	134	0.41791	342	0.75731
Nanomaterials (Basel, Switzerland)	2017	203	2.26108	0.118227	0.00985222	0.108374	0.280788	23	0.26087	27	0.259259	94	0.351064	194	0.664948
Nanomaterials (Basel, Switzerland)	2016	82	2.67073	0.109756	0.0121951	0.158537	0.219512	10	0.2	17	0.294118	31	0.225806	89	0.775281
Nanomaterials (Basel, Switzerland)	2015	36	2.41667	0.222222	0	0.111111	0.194444	3	0	7	0	17	0.470588	39	0.769231
Nanomaterials (Basel, Switzerland)	2014	15	2.2	0.133333	0	0	0.333333	3	0	2	1	4	0.5	11	0.818182
Nanoscale	2018	20	2.9	0.05	0	0.1	0.15	3	0.333333	2	0	16	0.5625	33	0.818182
Nanoscale research letters	2014	203	2.28079	0.0985222	0	0.147783	0.339901	16	0.125	29	0.344828	54	0.555556	137	0.729927
Nanoscale research letters	2017	182	2.31868	0.10989	0	0.148352	0.274725	15	0.0666667	27	0.407407	61	0.442623	127	0.700787
Nanoscale research letters	2016	163	2.44172	0.0736196	0.0122699	0.147239	0.312883	21	0.190476	21	0.285714	60	0.3	138	0.789855
Nanoscale research letters	2012	153	2.03922	0.0522876	0	0.111111	0.359477	6	0	13	0.153846	26	0.192308	90	0.822222
Nanoscale research letters	2015	148	2.43919	0.0945946	0.00675676	0.175676	0.317568	22	0.181818	17	0.352941	48	0.354167	109	0.761468
Nanoscale research letters	2013	142	2.17606	0.0915493	0	0.169014	0.338028	16	0.1875	13	0.0769231	35	0.571429	93	0.709677
Nanoscale research letters	2018	131	2.33588	0.10687	0.0152672	0.114504	0.229008	14	0.0714286	20	0.35	58	0.344828	102	0.754902
Nanoscale research letters	2011	122	2.18852	0.0819672	0	0.0901639	0.344262	7	0	6	0.333333	33	0.484848	64	0.78125
Nanoscale research letters	2019	87	2.12644	0.137931	0	0.103448	0.367816	12	0.0833333	16	0.3125	34	0.323529	54	0.833333
Nanoscale research letters	2009	61	2.14754	0.0983607	0.0327869	0.131148	0.262295	7	0.142857	9	0.222222	13	0.230769	27	0.814815
Nanoscale research letters	2010	41	2.2439	0.0731707	0	0.097561	0.341463	5	0	3	0.666667	7	0.142857	25	0.84
Nanotheranostics	2018	26	3.19231	0.461538	0.0384615	0.269231	0.192308	10	0.2	16	0.3125	44	0.363636	27	0.851852
Nanotheranostics	2019	18	3.72222	0.611111	0	0.444444	0.277778	7	0.142857	16	0.1875	33	0.454545	25	0.8
Nanotheranostics	2017	17	3.17647	0.588235	0	0.352941	0.176471	6	0.333333	12	0.333333	27	0.259259	15	0.6
Nanotoxicology	2016	11	2.63636	0.363636	0.0909091	0.272727	0	2	0	8	0.25	2	0	23	0.869565
National journal of maxillofacial surgery	2018	22	4.13636	0.272727	0.136364	0.227273	0.0454545	1	1	2	0	0	N/A	25	0.92
National journal of maxillofacial surgery	2016	17	4	0.411765	0.117647	0.352941	0	1	0	0	N/A	0	N/A	7	1
National journal of maxillofacial surgery	2013	15	3.2	0.4	0	0.133333	0	1	0	0	N/A	0	N/A	5	1
National journal of maxillofacial surgery	2017	14	3.5	0.357143	0	0.571429	0	0	N/A	0	N/A	0	N/A	4	1
National journal of maxillofacial surgery	2015	14	3.92857	0.571429	0	0.0714286	0	0	N/A	0	N/A	0	N/A	9	1
National journal of maxillofacial surgery	2012	14	3.5	0.571429	0.142857	0.357143	0	0	N/A	0	N/A	0	N/A	6	1
National journal of maxillofacial surgery	2011	13	2.15385	0.461538	0	0.307692	0	2	0	0	N/A	0	N/A	2	0.5
National journal of maxillofacial surgery	2014	12	3.33333	0.416667	0.0833333	0.25	0.0833333	1	1	1	1	0	N/A	9	0.888889
Natural products and bioprospecting	2014	28	2.32143	0.214286	0	0.0714286	0	1	0	7	0.142857	34	0.117647	24	0.791667
Natural products and bioprospecting	2016	19	2.57895	0.157895	0.0526316	0.0526316	0	0	N/A	3	0	24	0.333333	15	0.866667
Natural products and bioprospecting	2015	19	1.68421	0.105263	0	0.157895	0	2	0	6	0	31	0.0967742	7	0.571429
Natural products and bioprospecting	2017	15	1.86667	0.0666667	0	0.0666667	0	1	0	6	0	22	0.272727	9	0.444444
Natural products and bioprospecting	2019	14	2.5	0.214286	0	0.0714286	0	1	1	3	0	17	0.235294	13	0.769231
Natural products and bioprospecting	2018	12	2.08333	0.166667	0	0.0833333	0	1	0	2	0	20	0.2	9	0.888889
Nature	2013	271	3.35424	0.313653	0.151292	0.250923	0.0848708	124	0.241935	427	0.11007	213	0.338028	780	0.865385
Nature	2015	270	4.31481	0.481481	0.340741	0.6	0.174074	169	0.449704	584	0.140411	312	0.375	1341	0.861298
Nature	2017	249	4.63855	0.465863	0.341365	0.670683	0.156627	149	0.389262	610	0.17377	314	0.375796	1544	0.847798
Nature	2016	236	4.46186	0.495763	0.364407	0.521186	0.165254	139	0.330935	527	0.203036	289	0.449827	1151	0.880104
Nature	2014	234	3.89316	0.401709	0.25641	0.448718	0.115385	126	0.301587	383	0.154047	209	0.320574	927	0.834951
Nature	2018	233	4.45494	0.493562	0.291845	0.562232	0.154506	149	0.449664	514	0.161479	317	0.337539	1540	0.86039
Nature	2012	210	2.86667	0.209524	0.0714286	0.0904762	0.0190476	76	0.223684	290	0.158621	100	0.38	359	0.835655
Nature	2010	157	2.45223	0.178344	0.0318471	0.0509554	0.00636943	46	0.195652	137	0.138686	64	0.53125	114	0.842105
Nature	2011	155	2.65806	0.251613	0.0451613	0.0645161	0.0129032	38	0.105263	118	0.152542	79	0.468354	136	0.838235
Nature	2009	148	2.49324	0.182432	0.0202703	0.0945946	0	37	0.0810811	91	0.131868	58	0.5	116	0.853448
Nature	2019	53	4.73585	0.54717	0.283019	0.660377	0.188679	41	0.512195	158	0.0822785	85	0.470588	373	0.89008
Nature	2008	37	2.32432	0.162162	0.027027	0.0540541	0	13	0.153846	27	0.111111	17	0.352941	27	0.814815
Nature and science of sleep	2017	21	4.42857	0.238095	0.0952381	0.333333	0.047619	0	N/A	0	N/A	0	N/A	27	0.925926
Nature and science of sleep	2018	20	4.65	0.4	0.25	0.25	0.25	0	N/A	1	0	0	N/A	28	0.857143
Nature and science of sleep	2016	20	5.65	0.55	0.15	0.2	0.2	0	N/A	1	0	0	N/A	24	0.958333
Nature and science of sleep	2014	11	4.36364	0.545455	0.0909091	0.363636	0	1	0	2	0.5	0	N/A	6	1
Nature and science of sleep	2012	11	4.45455	0.363636	0.181818	0.181818	0	0	N/A	0	N/A	0	N/A	12	1
Nature biomedical engineering	2017	29	5.31034	0.689655	0.586207	0.586207	0.37931	17	0.294118	27	0.259259	40	0.425	99	0.828283
Nature biomedical engineering	2018	26	4.46154	0.576923	0.0384615	0.269231	0.153846	13	0.384615	20	0.2	34	0.352941	109	0.816514
Nature biotechnology	2018	47	4.17021	0.297872	0.106383	0.489362	0.0638298	20	0.35	48	0.208333	68	0.397059	292	0.828767
Nature biotechnology	2015	39	3.94872	0.333333	0.205128	0.333333	0.128205	24	0.583333	44	0.227273	48	0.416667	169	0.781065
Nature biotechnology	2016	34	4.32353	0.382353	0.117647	0.5	0.147059	17	0.470588	30	0.333333	48	0.395833	158	0.879747
Nature biotechnology	2017	29	3.89655	0.275862	0.275862	0.482759	0.103448	16	0.25	26	0.192308	41	0.414634	115	0.826087
Nature biotechnology	2014	27	3.92593	0.333333	0.259259	0.407407	0.222222	13	0.461538	12	0.0833333	31	0.548387	127	0.858268
Nature biotechnology	2013	26	3.23077	0.0769231	0.0769231	0.5	0.0769231	11	0.272727	14	0.357143	33	0.515152	74	0.864865
Nature biotechnology	2010	18	3	0.111111	0	0.333333	0.0555556	9	0.222222	5	0.2	11	0.454545	56	0.928571
Nature biotechnology	2011	16	3.5	0.25	0	0.375	0	6	0	7	0.285714	10	0.5	58	0.810345
Nature biotechnology	2009	15	3.13333	0.2	0	0.333333	0	7	0.428571	12	0.166667	31	0.516129	29	0.827586
Nature biotechnology	2012	14	3.14286	0.214286	0	0.357143	0.142857	7	0	11	0.181818	15	0.4	34	0.882353
Nature cell biology	2015	59	4.10169	0.59322	0.135593	0.711864	0.169492	56	0.5	170	0.0764706	131	0.328244	264	0.80303
Nature cell biology	2017	50	4.78	0.52	0.24	0.66	0.14	44	0.363636	188	0.143617	119	0.369748	297	0.848485
Nature cell biology	2009	49	2.40816	0.183673	0.0612245	0.0612245	0.0204082	41	0.195122	56	0.0535714	76	0.526316	61	0.868852
Nature cell biology	2011	45	2.55556	0.244444	0.0444444	0.133333	0.111111	42	0.285714	62	0.145161	69	0.246377	117	0.769231
Nature cell biology	2016	44	4.77273	0.477273	0.318182	0.727273	0.295455	39	0.333333	114	0.114035	102	0.460784	252	0.837302
Nature cell biology	2018	43	4.4186	0.511628	0.186047	0.465116	0.116279	37	0.432432	83	0.204819	112	0.401786	300	0.85
Nature cell biology	2014	33	4.06061	0.484848	0.333333	0.727273	0.212121	31	0.354839	108	0.175926	71	0.422535	142	0.739437
Nature cell biology	2012	27	2.74074	0.259259	0.037037	0.185185	0.037037	24	0.458333	41	0.146341	27	0.222222	76	0.815789
Nature cell biology	2010	25	2.32	0.12	0	0.08	0.12	24	0.25	56	0.0892857	30	0.433333	45	0.8
Nature cell biology	2013	24	3	0.5	0.125	0.125	0.0416667	20	0.45	84	0.178571	28	0.285714	82	0.853659
Nature chemical biology	2016	83	3.6988	0.192771	0.120482	0.289157	0.180723	52	0.461538	45	0.2	152	0.375	341	0.865103
Nature chemical biology	2017	66	3.30303	0.0757576	0.0606061	0.227273	0.0909091	31	0.354839	20	0.1	70	0.257143	296	0.841216
Nature chemical biology	2014	53	2.81132	0.0566038	0	0.0943396	0.0377358	25	0.4	11	0	82	0.317073	170	0.835294
Nature chemical biology	2018	49	3.46939	0.22449	0.0408163	0.244898	0.0612245	27	0.37037	31	0.193548	95	0.347368	250	0.836
Nature chemical biology	2013	47	2.61702	0.148936	0.0212766	0.0638298	0.0425532	22	0	22	0.181818	53	0.207547	139	0.827338
Nature chemical biology	2015	41	3.29268	0.243902	0.0731707	0.243902	0.0731707	22	0.318182	24	0.125	44	0.363636	154	0.805195
Nature chemical biology	2011	37	2.64865	0.027027	0	0.135135	0.108108	13	0.0769231	8	0.125	30	0.5	45	0.911111
Nature chemical biology	2012	35	2.4	0.0571429	0	0.0571429	0	14	0.285714	7	0.428571	42	0.47619	66	0.818182
Nature chemical biology	2010	24	2.58333	0.0833333	0	0.166667	0	14	0.0714286	5	0.4	25	0.32	47	0.765957
Nature chemical biology	2009	23	2.43478	0.0869565	0	0.0434783	0	11	0.0909091	10	0.1	18	0.388889	34	0.852941
Nature chemical biology	2019	15	3	0	0	0.133333	0.0666667	7	0.428571	4	0	23	0.652174	76	0.842105
Nature communications	2018	3879	3.81851	0.323795	0.160351	0.390565	0.163186	1864	0.459227	4255	0.146886	3905	0.361332	16425	0.838782
Nature communications	2017	3191	3.77875	0.353808	0.167346	0.385772	0.167346	1602	0.416355	4018	0.143106	3355	0.376751	12899	0.84743
Nature communications	2019	2801	3.77044	0.306319	0.108176	0.343806	0.15066	1368	0.475877	2963	0.164698	2601	0.380623	12434	0.829017
Nature communications	2016	2492	3.67857	0.352327	0.133226	0.350321	0.15931	1219	0.392945	3039	0.155314	2427	0.380305	9676	0.857689
Nature communications	2015	1813	3.53723	0.349145	0.109211	0.295091	0.146167	872	0.356651	2083	0.146904	1750	0.369714	6594	0.853806
Nature communications	2014	981	3.59735	0.379205	0.09684	0.293578	0.11315	491	0.309572	1089	0.137741	882	0.419501	3664	0.859443
Nature communications	2013	510	3.19412	0.335294	0.0509804	0.192157	0.1	240	0.25	450	0.155556	423	0.356974	1374	0.853712
Nature communications	2012	217	2.86636	0.258065	0.0599078	0.170507	0.0967742	96	0.177083	193	0.170984	144	0.409722	437	0.84897
Nature communications	2011	145	2.82759	0.268966	0.0275862	0.262069	0.103448	68	0.279412	131	0.0992366	102	0.27451	305	0.845902
Nature communications	2010	47	3.23404	0.319149	0.0425532	0.212766	0.0425532	12	0.25	26	0.115385	22	0.545455	74	0.810811
Nature ecology & evolution	2018	36	3.88889	0.361111	0	0.555556	0.0833333	4	0.5	5	0.4	0	N/A	293	0.887372
Nature ecology & evolution	2017	24	3.41667	0.291667	0.166667	0.583333	0	2	0.5	5	0	1	0	90	0.833333
Nature genetics	2018	89	4.31461	0.370787	0.101124	0.550562	0.224719	30	0.4	72	0.222222	74	0.405405	671	0.704918
Nature genetics	2016	88	4.51136	0.329545	0.125	0.522727	0.352273	31	0.225806	41	0.0487805	65	0.446154	569	0.702988
Nature genetics	2014	86	4.44186	0.418605	0.116279	0.476744	0.151163	35	0.285714	53	0.320755	69	0.347826	540	0.688889
Nature genetics	2013	85	4.28235	0.341176	0.0588235	0.341176	0.117647	30	0.266667	33	0.151515	66	0.348485	492	0.654472
Nature genetics	2017	84	4.45238	0.357143	0.142857	0.47619	0.25	24	0.375	58	0.189655	59	0.338983	633	0.701422
Nature genetics	2015	83	4.39759	0.301205	0.168675	0.506024	0.156627	31	0.322581	41	0.219512	68	0.441176	584	0.674658
Nature genetics	2012	72	3.51389	0.25	0.0277778	0.319444	0.0972222	32	0.1875	43	0.0930233	44	0.409091	329	0.647416
Nature genetics	2011	51	3.66667	0.215686	0.0392157	0.352941	0.117647	22	0.181818	29	0.275862	19	0.157895	234	0.679487
Nature genetics	2009	46	3.41304	0.282609	0.0434783	0.195652	0.130435	20	0.4	21	0.0952381	17	0.235294	124	0.653226
Nature genetics	2010	40	4.2	0.375	0.05	0.275	0.1	15	0.266667	21	0.190476	31	0.419355	154	0.74026
Nature genetics	2019	25	4.32	0.32	0.04	0.6	0.24	6	0.333333	12	0.0833333	23	0.347826	178	0.702247
Nature human behaviour	2018	15	5.13333	0.6	0.466667	0.666667	0.333333	0	N/A	0	N/A	0	N/A	25	0.84
Nature human behaviour	2017	12	4.58333	0.75	0.166667	0.666667	0.25	0	N/A	0	N/A	0	N/A	13	0.846154
Nature immunology	2016	62	4.35484	0.596774	0.274194	0.387097	0.0967742	60	0.3	280	0.2	70	0.4	326	0.895706
Nature immunology	2015	57	4.14035	0.263158	0.22807	0.350877	0.122807	51	0.313725	317	0.141956	49	0.367347	284	0.873239
Nature immunology	2014	56	4.19643	0.375	0.357143	0.535714	0.160714	50	0.3	220	0.122727	60	0.583333	198	0.858586
Nature immunology	2013	52	3.55769	0.25	0.134615	0.115385	0.0384615	49	0.285714	267	0.146067	58	0.344828	201	0.850746
Nature immunology	2017	45	4.22222	0.466667	0.311111	0.488889	0.0444444	44	0.295455	221	0.149321	35	0.342857	320	0.88125
Nature immunology	2009	45	3.06667	0.177778	0.0444444	0.0444444	0	39	0.179487	205	0.107317	41	0.292683	138	0.775362
Nature immunology	2012	43	3.27907	0.186047	0.0465116	0.0930233	0.0465116	37	0.324324	158	0.0696203	37	0.351351	156	0.801282
Nature immunology	2011	39	3.23077	0.128205	0	0.025641	0	32	0.375	133	0.112782	40	0.375	110	0.872727
Nature immunology	2018	38	4.36842	0.447368	0.184211	0.368421	0.131579	33	0.393939	166	0.162651	43	0.302326	270	0.874074
Nature immunology	2010	36	3.16667	0.222222	0.0555556	0.0555556	0	27	0.111111	132	0.181818	31	0.322581	80	0.775
Nature immunology	2019	18	4.44444	0.5	0.166667	0.388889	0.0555556	17	0.352941	78	0.102564	24	0.375	133	0.842105
Nature immunology	2008	12	3	0.333333	0.166667	0	0	9	0	44	0.0681818	9	0.111111	28	0.821429
Nature materials	2016	16	3.75	0.25	0.0625	0.125	0.125	9	0.555556	9	0.444444	7	0.714286	33	0.818182
Nature materials	2017	15	4.46667	0.466667	0.333333	0.466667	0.0666667	11	0.272727	16	0.125	11	0.454545	53	0.943396
Nature materials	2015	13	3.23077	0.153846	0.153846	0.153846	0.0769231	5	0.4	7	0.714286	11	0.454545	13	0.923077
Nature medicine	2018	76	5.30263	0.710526	0.447368	0.565789	0.263158	71	0.492958	216	0.157407	152	0.381579	518	0.861004
Nature medicine	2014	69	4.56522	0.652174	0.333333	0.521739	0.202899	58	0.396552	197	0.19797	82	0.365854	256	0.859375
Nature medicine	2016	61	5.65574	0.901639	0.721311	0.852459	0.360656	51	0.313725	189	0.222222	96	0.458333	346	0.864162
Nature medicine	2013	61	3.91803	0.688525	0.0983607	0.245902	0.0163934	45	0.333333	173	0.144509	71	0.338028	180	0.85
Nature medicine	2015	59	5.37288	0.847458	0.542373	0.762712	0.423729	50	0.42	156	0.121795	103	0.417476	336	0.830357
Nature medicine	2012	50	3.8	0.54	0.08	0.1	0.06	33	0.272727	98	0.0918367	26	0.346154	95	0.842105
Nature medicine	2011	44	3.63636	0.545455	0.0681818	0.113636	0.0227273	31	0.16129	75	0.133333	36	0.388889	77	0.831169
Nature medicine	2009	43	3.69767	0.418605	0.186047	0.209302	0.0232558	30	0.0333333	76	0.131579	32	0.40625	68	0.838235
Nature medicine	2010	41	3.68293	0.390244	0.0487805	0.121951	0.0243902	21	0.190476	69	0.130435	44	0.318182	58	0.827586
Nature medicine	2017	38	5.65789	0.736842	0.657895	0.789474	0.473684	31	0.451613	137	0.131387	66	0.424242	275	0.861818
Nature medicine	2019	18	5.44444	0.611111	0.388889	0.444444	0.111111	18	0.444444	36	0.277778	32	0.53125	178	0.865169
Nature methods	2017	66	3.81818	0.212121	0.106061	0.590909	0.106061	20	0.6	42	0.166667	70	0.371429	283	0.85159
Nature methods	2015	66	3.81818	0.242424	0.0757576	0.515152	0.166667	25	0.4	44	0.113636	91	0.384615	292	0.828767
Nature methods	2014	66	3.69697	0.348485	0.0757576	0.287879	0.166667	22	0.454545	66	0.181818	41	0.365854	247	0.870445
Nature methods	2013	65	3.23077	0.138462	0.0769231	0.323077	0.0923077	21	0.238095	40	0.15	75	0.413333	267	0.838951
Nature methods	2018	59	3.64407	0.169492	0.101695	0.474576	0.169492	21	0.47619	38	0.184211	66	0.363636	303	0.838284
Nature methods	2016	46	3.78261	0.195652	0.108696	0.478261	0.152174	13	0.692308	15	0.133333	53	0.396226	203	0.817734
Nature methods	2012	42	2.92857	0.119048	0.0714286	0.380952	0.142857	15	0.133333	29	0.137931	34	0.323529	124	0.830645
Nature methods	2011	34	2.94118	0.264706	0	0.235294	0.117647	14	0.357143	42	0.0714286	20	0.35	58	0.827586
Nature methods	2009	25	3.16	0.2	0.08	0.2	0.16	4	0.25	28	0.142857	12	0.583333	57	0.859649
Nature methods	2010	21	3.14286	0.238095	0.0952381	0.380952	0.285714	5	0	18	0	5	0.2	43	0.837209
Nature methods	2019	12	3.91667	0.166667	0.0833333	0.333333	0.0833333	4	0.5	6	0.666667	14	0.5	66	0.818182
Nature microbiology	2018	53	4.58491	0.45283	0.358491	0.54717	0.188679	32	0.3125	64	0.234375	82	0.292683	286	0.835664
Nature microbiology	2017	45	4.17778	0.4	0.377778	0.4	0.111111	22	0.272727	47	0.12766	40	0.225	228	0.885965
Nature microbiology	2019	22	4.13636	0.272727	0.181818	0.318182	0.181818	10	0.5	17	0.0588235	39	0.333333	139	0.848921
Nature microbiology	2016	20	3.65	0.2	0.2	0.35	0.25	8	0.125	19	0.0526316	28	0.285714	85	0.858824
Nature nanotechnology	2018	13	3.23077	0.307692	0	0.153846	0.307692	5	0	8	0.125	6	0.333333	31	0.774194
Nature nanotechnology	2010	11	3	0.181818	0.0909091	0.181818	0	1	0	2	0	4	0.25	19	0.842105
Nature neuroscience	2013	124	5.08065	0.725806	0.572581	0.677419	0.290323	54	0.388889	255	0.160784	39	0.358974	356	0.825843
Nature neuroscience	2015	110	5.55455	0.818182	0.636364	0.845455	0.345455	56	0.375	311	0.135048	31	0.483871	434	0.891705
Nature neuroscience	2014	95	5.4	0.684211	0.536842	0.778947	0.305263	45	0.533333	212	0.193396	25	0.56	265	0.90566
Nature neuroscience	2016	94	5.85106	0.851064	0.702128	0.829787	0.308511	55	0.472727	278	0.161871	32	0.40625	447	0.89038
Nature neuroscience	2017	88	5.94318	0.852273	0.909091	0.897727	0.363636	52	0.538462	263	0.148289	25	0.4	409	0.872861
Nature neuroscience	2011	83	3.87952	0.409639	0.156627	0.39759	0.0722892	43	0.186047	161	0.15528	21	0.285714	188	0.867021
Nature neuroscience	2018	82	5.92683	0.804878	0.841463	0.926829	0.353659	42	0.428571	305	0.190164	47	0.531915	493	0.882353
Nature neuroscience	2012	75	4.34667	0.52	0.306667	0.413333	0.133333	41	0.317073	193	0.129534	36	0.444444	170	0.847059
Nature neuroscience	2010	74	4.13514	0.486486	0.243243	0.337838	0.148649	33	0.272727	120	0.116667	22	0.5	163	0.815951
Nature neuroscience	2009	64	3.625	0.421875	0.109375	0.296875	0.03125	33	0.0909091	95	0.126316	20	0.35	117	0.786325
Nature neuroscience	2019	27	6.03704	0.777778	0.925926	1	0.259259	30	0.633333	80	0.1375	16	0.5625	193	0.818653
Nature neuroscience	2008	12	3.58333	0.416667	0.0833333	0.333333	0	1	0	11	0.363636	0	N/A	12	1
Nature structural & molecular biology	2013	92	2.71739	0.0652174	0.0108696	0.152174	0.0434783	48	0.395833	26	0.0769231	89	0.280899	239	0.866109
Nature structural & molecular biology	2010	67	2.38806	0.0149254	0.0298507	0.0746269	0.0298507	35	0.142857	19	0.0526316	55	0.309091	144	0.881944
Nature structural & molecular biology	2011	65	2.70769	0.0615385	0	0.0615385	0.0153846	22	0.181818	15	0.0666667	24	0.416667	137	0.875912
Nature structural & molecular biology	2014	60	2.9	0.1	0	0.133333	0.1	34	0.441176	19	0	55	0.345455	205	0.873171
Nature structural & molecular biology	2009	59	2.55932	0.0508475	0.0338983	0.101695	0.0338983	26	0.230769	16	0.125	31	0.225806	110	0.963636
Nature structural & molecular biology	2018	57	3.42105	0.175439	0.0526316	0.298246	0.105263	28	0.285714	24	0.166667	49	0.285714	330	0.9
Nature structural & molecular biology	2016	56	3.375	0.0892857	0.107143	0.196429	0.0535714	31	0.387097	13	0.153846	67	0.313433	228	0.859649
Nature structural & molecular biology	2015	55	2.94545	0.0727273	0.0545455	0.145455	0.0727273	30	0.366667	13	0.230769	45	0.333333	171	0.847953
Nature structural & molecular biology	2012	50	2.54	0.02	0	0.08	0.02	25	0.08	7	0.142857	30	0.366667	112	0.910714
Nature structural & molecular biology	2017	43	3.30233	0.0930233	0.0465116	0.302326	0.139535	22	0.272727	18	0.0555556	55	0.236364	208	0.903846
Nature structural & molecular biology	2008	29	2.58621	0.0689655	0	0.0689655	0	18	0.111111	10	0.2	14	0.357143	59	0.881356
Nature structural & molecular biology	2019	11	3.27273	0.363636	0.0909091	0.272727	0.0909091	4	0	7	0.285714	12	0.0833333	50	0.88
Naunyn-Schmiedeberg's archives of pharmacology	2016	13	3.30769	0.846154	0	0.230769	0	3	0	10	0	8	0.25	12	0.583333
Naunyn-Schmiedeberg's archives of pharmacology	2015	11	4.45455	0.727273	0.272727	0.272727	0.0909091	5	0.2	7	0.285714	2	0	22	0.818182
NDT plus	2010	15	2.6	0.466667	0.2	0	0	4	0	0	N/A	0	N/A	6	0.833333
NDT plus	2008	12	3.08333	0.416667	0	0.0833333	0	1	0	0	N/A	0	N/A	10	0.7
Neoplasia (New York, N.Y.)	2018	98	4.0102	0.408163	0.0510204	0.214286	0.0306122	80	0.3375	64	0.3125	203	0.413793	289	0.847751
Neoplasia (New York, N.Y.)	2017	93	4.01075	0.322581	0.0537634	0.301075	0.0537634	68	0.308824	50	0.24	189	0.386243	244	0.868852
Neoplasia (New York, N.Y.)	2019	84	3.67857	0.345238	0.119048	0.190476	0.0119048	67	0.38806	67	0.298507	192	0.328125	270	0.851852
Neoplasia (New York, N.Y.)	2015	77	3.77922	0.350649	0.0649351	0.25974	0.025974	62	0.193548	53	0.245283	141	0.390071	194	0.881443
Neoplasia (New York, N.Y.)	2016	72	3.76389	0.361111	0.0555556	0.208333	0.0277778	59	0.186441	79	0.202532	134	0.38806	176	0.852273
Neoplasia (New York, N.Y.)	2014	66	3.54545	0.318182	0.0606061	0.19697	0	53	0.396226	69	0.26087	145	0.4	163	0.822086
Nephro-urology monthly	2014	44	5.18182	0.454545	0.0681818	0.318182	0.0681818	1	0	3	0	0	N/A	47	0.893617
Nephro-urology monthly	2013	42	4.19048	0.261905	0.119048	0.214286	0	3	0.333333	2	0	0	N/A	35	0.971429
Nephro-urology monthly	2016	39	4.94872	0.358974	0.0512821	0.384615	0.025641	4	0.25	4	0	0	N/A	38	0.921053
Nephro-urology monthly	2015	32	4.71875	0.375	0	0.21875	0.03125	1	0	1	0	0	N/A	29	0.965517
Nephro-urology monthly	2012	25	3.72	0.32	0.12	0.24	0.04	5	0	1	0	0	N/A	18	1
Nephrology, dialysis, transplantation : official publication of the European Dialysis and Transplant Association - European Renal Association	2018	28	5.07143	0.285714	0.0714286	0.392857	0.0714286	1	0	1	1	0	N/A	31	0.967742
Nephrology, dialysis, transplantation : official publication of the European Dialysis and Transplant Association - European Renal Association	2009	25	4.68	0.52	0.2	0.4	0.12	6	0.166667	4	0	1	1	27	0.777778
Nephrology, dialysis, transplantation : official publication of the European Dialysis and Transplant Association - European Renal Association	2017	22	4.86364	0.181818	0.181818	0.454545	0.227273	4	0.5	3	0.333333	1	0	31	0.83871
Nephrology, dialysis, transplantation : official publication of the European Dialysis and Transplant Association - European Renal Association	2014	20	4.6	0.75	0.25	0.6	0.25	7	0	8	0.125	1	0	23	0.956522
Nephrology, dialysis, transplantation : official publication of the European Dialysis and Transplant Association - European Renal Association	2008	17	4.11765	0.529412	0.117647	0.411765	0.176471	6	0	3	0	0	N/A	18	0.888889
Nephrology, dialysis, transplantation : official publication of the European Dialysis and Transplant Association - European Renal Association	2015	16	4.5	0.1875	0	0.25	0.25	1	0	4	0.5	0	N/A	17	0.941176
Nephrology, dialysis, transplantation : official publication of the European Dialysis and Transplant Association - European Renal Association	2012	16	4.125	0.1875	0.125	0.5	0.1875	2	0	1	0	0	N/A	15	0.6
Nephrology, dialysis, transplantation : official publication of the European Dialysis and Transplant Association - European Renal Association	2011	15	4.33333	0.533333	0	0.666667	0.133333	4	0	6	0.5	4	0.25	14	0.928571
Nephrology, dialysis, transplantation : official publication of the European Dialysis and Transplant Association - European Renal Association	2010	14	4.28571	0.428571	0.142857	0.571429	0.142857	4	0	1	1	1	0	11	0.636364
Nephrology, dialysis, transplantation : official publication of the European Dialysis and Transplant Association - European Renal Association	2019	13	5.46154	0.230769	0.153846	0.384615	0.0769231	3	0	0	N/A	0	N/A	18	0.888889
Nephron extra	2012	30	4.53333	0.6	0.1	0.366667	0.1	12	0.0833333	9	0.111111	2	0	28	0.892857
Nephron extra	2011	28	4.25	0.535714	0.214286	0.0357143	0.0714286	7	0.428571	6	0.166667	4	0.25	23	0.956522
Nephron extra	2014	18	4.16667	0.111111	0.0555556	0.166667	0	5	0.4	0	N/A	2	0	12	0.916667
Nephron extra	2013	12	3.58333	0.416667	0	0	0	2	0.5	2	0	1	0	8	0.875
Netherlands heart journal : monthly journal of the Netherlands Society of Cardiology and the Netherlands Heart Foundation	2016	53	4.5283	0.169811	0.132075	0.132075	0	1	0	0	N/A	0	N/A	49	0.959184
Netherlands heart journal : monthly journal of the Netherlands Society of Cardiology and the Netherlands Heart Foundation	2017	50	3.96	0.24	0.06	0.12	0.04	0	N/A	0	N/A	0	N/A	45	0.888889
Netherlands heart journal : monthly journal of the Netherlands Society of Cardiology and the Netherlands Heart Foundation	2015	34	4.17647	0.264706	0.117647	0.147059	0.0294118	1	0	0	N/A	0	N/A	45	0.844444
Netherlands heart journal : monthly journal of the Netherlands Society of Cardiology and the Netherlands Heart Foundation	2018	32	4.6875	0.09375	0.1875	0.125	0.03125	0	N/A	2	0	0	N/A	40	0.875
Netherlands heart journal : monthly journal of the Netherlands Society of Cardiology and the Netherlands Heart Foundation	2014	28	4.75	0.285714	0.142857	0.214286	0.0357143	0	N/A	0	N/A	0	N/A	24	1
Netherlands heart journal : monthly journal of the Netherlands Society of Cardiology and the Netherlands Heart Foundation	2019	27	4.7037	0.296296	0.0740741	0.185185	0.0740741	0	N/A	0	N/A	0	N/A	28	0.928571
Netherlands heart journal : monthly journal of the Netherlands Society of Cardiology and the Netherlands Heart Foundation	2013	19	4.26316	0.0526316	0.157895	0.157895	0.157895	0	N/A	0	N/A	0	N/A	20	0.9
Netherlands heart journal : monthly journal of the Netherlands Society of Cardiology and the Netherlands Heart Foundation	2011	11	4.90909	0	0.181818	0.272727	0.0909091	0	N/A	0	N/A	0	N/A	11	1
Network neuroscience (Cambridge, Mass.)	2019	36	5	0.388889	0.0277778	0.722222	0.138889	0	N/A	1	1	0	N/A	79	0.898734
Network neuroscience (Cambridge, Mass.)	2018	21	4.71429	0.47619	0.142857	0.809524	0.142857	0	N/A	2	0.5	0	N/A	29	1
Network neuroscience (Cambridge, Mass.)	2017	13	4.15385	0.692308	0	0.615385	0.153846	0	N/A	0	N/A	0	N/A	16	0.9375
Neural development	2009	39	2.76923	0.307692	0.0769231	0.179487	0	35	0.171429	88	0.102273	12	0.25	76	0.881579
Neural development	2012	38	3.26316	0.263158	0.0789474	0.0789474	0.0526316	32	0.4375	74	0.108108	8	0.75	82	0.939024
Neural development	2011	37	3.2973	0.324324	0.135135	0.162162	0	30	0.3	100	0.13	9	0.111111	74	0.878378
Neural development	2008	33	2.60606	0.242424	0.181818	0.0606061	0	31	0.225806	83	0.0722892	11	0.636364	70	0.8
Neural development	2010	30	3.2	0.4	0.133333	0.0666667	0	27	0.296296	51	0.0784314	11	0.454545	69	0.855072
Neural development	2014	27	3.85185	0.259259	0.111111	0.148148	0	24	0.25	68	0.117647	4	0.75	84	0.916667
Neural development	2007	25	2.36	0.24	0.08	0.04	0	22	0.0909091	113	0.0530973	7	0	44	0.818182
Neural development	2015	24	3.91667	0.333333	0.166667	0.0416667	0	21	0.238095	48	0.166667	7	0.571429	68	0.823529
Neural development	2017	20	3.2	0.5	0.1	0.05	0	18	0.277778	46	0.0652174	1	1	49	0.897959
Neural development	2016	19	3.52632	0.263158	0.105263	0.157895	0	18	0.333333	34	0.0882353	4	0.25	78	0.858974
Neural development	2013	19	3.73684	0.315789	0.157895	0.0526316	0	18	0.555556	34	0.205882	3	0	63	0.746032
Neural development	2018	16	3.625	0.3125	0.125	0	0.0625	10	0.3	49	0.183673	2	0.5	47	0.87234
Neural plasticity	2016	233	4.82403	0.665236	0.154506	0.467811	0.0858369	74	0.310811	125	0.24	13	0.384615	499	0.875752
Neural plasticity	2018	146	5.13699	0.643836	0.178082	0.5	0.0958904	36	0.222222	54	0.222222	8	0.875	279	0.917563
Neural plasticity	2017	110	4.89091	0.636364	0.154545	0.390909	0.109091	35	0.228571	64	0.1875	3	0.666667	209	0.904306
Neural plasticity	2015	109	4.6422	0.577982	0.311927	0.412844	0.0733945	41	0.195122	70	0.314286	12	0.333333	182	0.901099
Neural plasticity	2019	70	5.41429	0.671429	0.128571	0.557143	0.142857	12	0.416667	23	0.173913	5	0.4	172	0.918605
Neural plasticity	2014	43	4.67442	0.651163	0.139535	0.325581	0.0697674	11	0.181818	18	0.388889	0	N/A	73	0.876712
Neural plasticity	2013	32	4.53125	0.65625	0.09375	0.21875	0.03125	8	0.25	14	0.428571	0	N/A	62	0.903226
Neural plasticity	2012	25	4.24	0.72	0.4	0.44	0.04	11	0.0909091	21	0.142857	0	N/A	38	0.789474
Neural plasticity	2007	12	4.16667	0.833333	0.25	0.666667	0	1	0	10	0.2	0	N/A	14	1
Neural plasticity	2009	11	4.18182	0.818182	0.363636	0.181818	0	3	0.333333	6	0.333333	0	N/A	7	1
Neural plasticity	2008	11	2.72727	0.818182	0	0.181818	0.0909091	2	0.5	10	0.1	0	N/A	10	0.8
Neural regeneration research	2012	347	3.82421	0.688761	0.112392	0.645533	0.0115274	182	0.175824	201	0.0945274	37	0.783784	525	0.862857
Neural regeneration research	2013	329	4.06991	0.693009	0.121581	0.671733	0.0334347	183	0.136612	195	0.102564	36	0.444444	505	0.879208
Neural regeneration research	2014	213	4.53521	0.685446	0.122066	0.629108	0.0187793	126	0.198413	139	0.100719	31	0.483871	371	0.897574
Neural regeneration research	2015	181	4.79558	0.762431	0.138122	0.61326	0.0165746	102	0.166667	127	0.0944882	7	0.285714	303	0.907591
Neural regeneration research	2016	179	5.01676	0.782123	0.167598	0.659218	0.0502793	105	0.161905	128	0.09375	14	0.357143	335	0.907463
Neural regeneration research	2018	177	5.11299	0.717514	0.271186	0.700565	0.0282486	111	0.198198	130	0.0846154	27	0.666667	411	0.92944
Neural regeneration research	2017	156	5.21154	0.737179	0.230769	0.641026	0.0833333	87	0.229885	92	0.0978261	8	0.375	337	0.919881
Neural regeneration research	2019	119	5.15126	0.705882	0.218487	0.596639	0.0252101	76	0.276316	64	0.140625	12	0.75	299	0.916388
Neurobiology of aging	2015	24	4.66667	0.416667	0.166667	0.291667	0.166667	5	0.6	14	0.0714286	7	0.571429	58	0.913793
Neurobiology of aging	2018	22	4.72727	0.681818	0.0909091	0.181818	0.181818	10	0.5	18	0.111111	2	0	48	0.895833
Neurobiology of aging	2016	21	4.95238	0.333333	0.142857	0.47619	0.047619	2	0.5	5	0	1	1	88	0.909091
Neurobiology of aging	2014	19	4.47368	0.315789	0.157895	0.210526	0	5	0.4	7	0.142857	0	N/A	79	0.797468
Neurobiology of aging	2017	16	5.375	0.375	0.125	0.25	0.125	1	0	1	0	0	N/A	54	0.888889
Neurobiology of aging	2013	16	4.3125	0.4375	0.125	0.25	0.125	4	0.25	8	0	2	1	48	0.916667
Neurobiology of aging	2012	16	4.25	0.3125	0.0625	0.0625	0.1875	5	0.6	6	0	0	N/A	19	0.842105
Neurobiology of disease	2014	16	3.5625	0.5625	0.25	0.5	0	14	0.214286	37	0.135135	7	0.428571	33	0.848485
Neurobiology of disease	2017	14	3.85714	0.785714	0.214286	0.214286	0.142857	10	0.5	21	0.238095	2	0	74	0.891892
Neurobiology of disease	2016	11	4.63636	0.545455	0.272727	0.454545	0.181818	9	0.333333	21	0.0952381	9	0.444444	30	0.933333
Neurobiology of pain (Cambridge, Mass.)	2019	14	5.28571	0.714286	0.642857	0.428571	0.285714	6	0.5	23	0.26087	4	0	31	0.903226
Neurobiology of sleep and circadian rhythms	2018	13	4.38462	0.923077	0.153846	0.461538	0.153846	1	0	7	0.142857	0	N/A	12	0.833333
Neurobiology of stress	2019	33	4.90909	0.727273	0.333333	0.393939	0.121212	11	0.181818	26	0.230769	1	0	66	0.924242
Neurobiology of stress	2018	24	5.5	0.791667	0.291667	0.333333	0.166667	6	0.666667	26	0.384615	0	N/A	52	0.942308
Neurobiology of stress	2016	20	4.7	0.95	0.25	0.5	0.05	6	0.166667	16	0.25	0	N/A	28	0.964286
Neurobiology of stress	2017	15	4.4	0.8	0.2	0.533333	0.0666667	7	1	12	0.166667	0	N/A	15	1
Neurochemical research	2011	16	3.4375	0.3125	0.0625	0.0625	0	10	0.1	8	0.25	5	0.6	22	0.727273
Neurochemical research	2017	15	3.86667	0.4	0.133333	0.333333	0	8	0.125	13	0.384615	2	1	26	0.730769
Neurochemical research	2018	12	3.58333	0.666667	0.166667	0.333333	0	9	0.333333	8	0.125	6	0	23	0.695652
Neurochemical research	2019	11	3.54545	0.636364	0.0909091	0.0909091	0	6	0.333333	11	0.272727	4	0.25	17	0.823529
Neurogastroenterology and motility : the official journal of the European Gastrointestinal Motility Society	2014	14	4.85714	0.714286	0.428571	0.285714	0.142857	2	0.5	4	0.25	1	0	16	0.8125
NeuroImage	2016	89	5.16854	0.752809	0.0786517	0.483146	0.213483	1	0	10	0	0	N/A	164	0.932927
NeuroImage	2018	79	5.21519	0.721519	0.0506329	0.556962	0.291139	1	0	3	0	0	N/A	170	0.9
NeuroImage	2017	76	5.07895	0.710526	0.0657895	0.578947	0.263158	3	1	7	0.285714	1	0	177	0.954802
NeuroImage	2014	66	4.95455	0.727273	0.0909091	0.5	0.181818	0	N/A	3	0	1	0	126	0.936508
NeuroImage	2015	64	5.03125	0.65625	0.0625	0.671875	0.21875	0	N/A	2	0	0	N/A	117	0.888889
NeuroImage	2012	53	5.0566	0.773585	0.0377358	0.490566	0.188679	0	N/A	1	0	0	N/A	93	0.935484
NeuroImage	2019	46	5	0.695652	0.0652174	0.652174	0.195652	0	N/A	7	0.142857	0	N/A	96	0.875
NeuroImage	2013	44	4.81818	0.75	0	0.477273	0.181818	0	N/A	1	0	0	N/A	70	0.957143
NeuroImage	2010	29	5.10345	0.689655	0.0344828	0.413793	0.206897	0	N/A	1	0	0	N/A	68	0.867647
NeuroImage	2011	26	5	0.538462	0.0769231	0.461538	0.115385	1	0	0	N/A	0	N/A	51	0.862745
NeuroImage	2007	14	5.28571	0.857143	0.0714286	0.571429	0	2	0	0	N/A	0	N/A	21	1
NeuroImage	2009	11	5.09091	0.727273	0	0.545455	0.0909091	0	N/A	0	N/A	0	N/A	16	0.875
NeuroImage	2008	11	4.45455	0.636364	0	0.0909091	0.0909091	0	N/A	0	N/A	0	N/A	16	0.9375
NeuroImage. Clinical	2018	440	5.56136	0.577273	0.118182	0.386364	0.129545	6	0.333333	18	0.222222	2	1	990	0.912121
NeuroImage. Clinical	2019	349	5.59885	0.527221	0.151862	0.369628	0.114613	1	0	10	0.5	2	1	836	0.899522
NeuroImage. Clinical	2017	285	5.54035	0.519298	0.168421	0.368421	0.150877	6	0	14	0.142857	4	0	653	0.915773
NeuroImage. Clinical	2015	224	5.44196	0.46875	0.15625	0.330357	0.107143	2	0.5	3	0	2	0	484	0.923554
NeuroImage. Clinical	2016	222	5.31081	0.540541	0.121622	0.342342	0.126126	3	0.333333	5	0.4	4	0.25	433	0.919169
NeuroImage. Clinical	2014	180	5.41111	0.544444	0.15	0.294444	0.127778	3	0.333333	4	0.25	0	N/A	369	0.932249
NeuroImage. Clinical	2013	133	5.33083	0.511278	0.12782	0.308271	0.135338	1	0	2	0.5	1	0	245	0.922449
NeuroImage. Clinical	2012	36	4.69444	0.472222	0.0833333	0.277778	0.0833333	3	0	4	0.25	0	N/A	64	0.875
Neurointervention	2016	12	4.75	0.166667	0	0	0	0	N/A	0	N/A	0	N/A	7	1
Neurointervention	2018	11	3.72727	0	0.0909091	0	0	0	N/A	0	N/A	0	N/A	15	0.866667
Neurologia medico-chirurgica	2014	72	3.30556	0.541667	0.0416667	0.0694444	0.0138889	3	0	3	0	0	N/A	40	0.925
Neurologia medico-chirurgica	2015	49	3.44898	0.44898	0.0408163	0.142857	0.0204082	4	0.25	2	0	1	0	30	0.966667
Neurologia medico-chirurgica	2018	39	4.02564	0.384615	0.025641	0.0769231	0.025641	2	0.5	1	1	0	N/A	29	0.965517
Neurologia medico-chirurgica	2017	36	4.11111	0.277778	0.111111	0.0555556	0.0277778	0	N/A	0	N/A	0	N/A	28	0.928571
Neurologia medico-chirurgica	2016	35	3.28571	0.428571	0.0857143	0.0571429	0.0285714	0	N/A	0	N/A	0	N/A	18	0.833333
Neurologia medico-chirurgica	2019	27	4.14815	0.518519	0.185185	0.0740741	0.0740741	3	0.333333	3	0.333333	0	N/A	20	0.95
Neurologia medico-chirurgica	2013	23	2.6087	0.73913	0.0434783	0	0	1	0	3	0	0	N/A	13	1
Neurology	2018	94	5.84043	0.297872	0.276596	0.414894	0.212766	11	0.363636	3	0	1	1	151	0.86755
Neurology	2017	88	5.28409	0.272727	0.272727	0.284091	0.147727	7	0.142857	0	N/A	2	0	113	0.884956
Neurology	2019	75	5.06667	0.213333	0.213333	0.293333	0.146667	9	0	1	1	2	1	126	0.81746
Neurology	2016	71	5.01408	0.197183	0.267606	0.408451	0.140845	7	0	0	N/A	0	N/A	102	0.862745
Neurology	2015	42	5.2619	0.166667	0.309524	0.285714	0.238095	7	0.285714	1	0	1	0	60	0.883333
Neurology	2014	40	5.3	0.375	0.275	0.325	0.125	5	0.4	0	N/A	0	N/A	54	0.962963
Neurology and therapy	2017	17	4.17647	0.117647	0.235294	0.411765	0.0588235	2	0	0	N/A	0	N/A	11	0.909091
Neurology and therapy	2018	16	3.4375	0.3125	0.125	0.25	0	2	1	1	0	1	0	16	0.8125
Neurology and therapy	2016	13	5.46154	0.153846	0.230769	0.307692	0	1	0	0	N/A	0	N/A	16	0.875
Neurology international	2018	16	4.5	0.125	0.25	0.25	0	1	1	0	N/A	0	N/A	18	0.944444
Neurology international	2013	16	4.125	0.25	0.0625	0.0625	0.0625	4	0.25	0	N/A	0	N/A	13	0.692308
Neurology international	2014	13	4.30769	0.230769	0.153846	0.0769231	0.0769231	1	0	0	N/A	3	0.666667	13	0.923077
Neurology international	2017	12	5.33333	0.25	0.0833333	0	0	0	N/A	0	N/A	0	N/A	13	1
Neurology international	2015	11	4.72727	0.272727	0.0909091	0.181818	0.0909091	0	N/A	0	N/A	0	N/A	8	1
Neurology research international	2018	27	4.62963	0.185185	0.111111	0.222222	0.111111	1	0	1	0	0	N/A	21	0.904762
Neurology research international	2014	20	4.5	0.45	0	0.25	0	2	0.5	1	0	0	N/A	19	0.947368
Neurology research international	2012	19	4.26316	0.684211	0.157895	0.315789	0.0526316	3	0.666667	5	0	1	0	38	0.868421
Neurology research international	2015	18	4	0.444444	0.111111	0.222222	0	2	0	3	0	2	0	21	0.761905
Neurology research international	2019	13	4.15385	0.0769231	0.0769231	0.153846	0.0769231	2	0.5	1	0	0	N/A	8	0.875
Neurology research international	2016	12	4.16667	0.25	0.166667	0.0833333	0.166667	0	N/A	1	0	0	N/A	12	0.916667
Neurology research international	2013	12	4.41667	0.416667	0.333333	0.166667	0.0833333	1	0	1	1	0	N/A	9	0.888889
Neurology research international	2017	11	4.36364	0.363636	0	0.0909091	0	3	0.333333	3	0.333333	0	N/A	20	0.95
Neurology. Genetics	2018	55	4.41818	0.163636	0.0545455	0.145455	0.0545455	6	0	9	0.111111	10	0.3	114	0.77193
Neurology. Genetics	2017	50	4.62	0.16	0.04	0.12	0.06	8	0.625	1	0	9	0.555556	151	0.781457
Neurology. Genetics	2016	47	4.70213	0.148936	0.0212766	0.148936	0.106383	6	0.5	0	N/A	7	0.714286	108	0.768519
Neurology. Genetics	2019	32	4.625	0.125	0.0625	0.1875	0	13	0.461538	2	0.5	9	0.222222	64	0.78125
Neurology. Genetics	2015	24	4.58333	0.166667	0.0833333	0.0833333	0	7	0.285714	4	0.25	6	0.5	75	0.8
Neurology(R) neuroimmunology & neuroinflammation	2016	71	4.4507	0.239437	0.15493	0.112676	0.028169	40	0.125	12	0.166667	13	0.538462	114	0.877193
Neurology(R) neuroimmunology & neuroinflammation	2015	65	4.47692	0.230769	0.261538	0.107692	0.0923077	39	0.128205	20	0.2	21	0.52381	67	0.925373
Neurology(R) neuroimmunology & neuroinflammation	2018	58	4.68966	0.241379	0.189655	0.189655	0.0344828	20	0.05	2	0	2	1	75	0.92
Neurology(R) neuroimmunology & neuroinflammation	2017	57	4.4386	0.192982	0.210526	0.22807	0.0350877	29	0.103448	3	0.666667	8	0.375	76	0.921053
Neurology(R) neuroimmunology & neuroinflammation	2019	40	4.5	0.2	0.125	0.15	0.05	16	0.125	7	0	4	0.5	64	0.875
Neurology(R) neuroimmunology & neuroinflammation	2014	19	4.47368	0.315789	0.210526	0.157895	0	10	0.1	10	0.2	6	0.5	16	0.875
Neuromodulation : journal of the International Neuromodulation Society	2016	11	4.72727	0.363636	0.363636	0.454545	0.0909091	2	0.5	2	0	0	N/A	10	0.9
Neuromuscular disorders : NMD	2012	11	4.09091	0.454545	0	0	0	3	0.333333	0	N/A	1	1	8	0.875
Neuron	2018	41	5.12195	0.731707	0.219512	0.634146	0.243902	248	0.96371	316	0.300633	12	0.25	308	0.883117
Neuron	2016	33	3.90909	0.515152	0.151515	0.212121	0.0909091	17	0.588235	39	0.282051	7	0.571429	67	0.940299
Neuron	2017	29	5.27586	0.689655	0.448276	0.482759	0.172414	202	0.950495	103	0.368932	20	0.6	200	0.89
Neuron	2015	27	3.51852	0.481481	0.0740741	0.259259	0.037037	7	0	50	0.24	6	0.166667	43	0.953488
Neuron	2012	26	3.42308	0.384615	0.192308	0.307692	0.115385	6	0	27	0.259259	7	0.714286	43	0.930233
Neuron	2014	24	3.625	0.333333	0.166667	0.416667	0.0416667	6	0	33	0.121212	4	0.25	42	0.928571
Neuron	2013	24	3.79167	0.458333	0.0416667	0.416667	0.0833333	5	0.2	30	0.2	4	0.5	58	0.896552
Neuron	2019	17	6.23529	0.764706	0.588235	0.705882	0.117647	115	0.956522	114	0.482456	9	0.777778	137	0.839416
Neuron	2011	16	3.6875	0.375	0	0.3125	0.125	5	0.2	14	0	1	1	30	0.9
Neuron	2010	12	3.58333	0.583333	0.0833333	0.5	0.166667	2	0	6	0	3	0	28	0.821429
Neuropharmacology	2018	17	4.52941	0.705882	0.294118	0.352941	0.0588235	8	0.5	24	0.166667	3	0	54	0.925926
Neuropharmacology	2015	13	3.69231	0.615385	0.230769	0.230769	0	4	0.5	13	0	4	0	27	0.962963
Neurophotonics	2017	24	4.70833	0.583333	0.0833333	0.291667	0.291667	1	1	3	0	4	0.5	38	0.894737
Neurophotonics	2018	17	4.41176	0.529412	0	0.294118	0.176471	0	N/A	5	0.2	0	N/A	17	0.882353
Neuropsychiatric disease and treatment	2018	298	5.22483	0.442953	0.144295	0.302013	0.0738255	19	0.368421	15	0.133333	2	0.5	567	0.89418
Neuropsychiatric disease and treatment	2016	281	5.07829	0.373665	0.13879	0.24911	0.0640569	18	0.277778	24	0.0833333	3	0.333333	404	0.920792
Neuropsychiatric disease and treatment	2015	266	4.80827	0.421053	0.105263	0.240602	0.0714286	13	0	17	0.0588235	7	0.857143	386	0.888601
Neuropsychiatric disease and treatment	2017	262	5.08397	0.435115	0.145038	0.305344	0.0763359	17	0.235294	16	0.25	4	0.5	395	0.896203
Neuropsychiatric disease and treatment	2014	195	4.97949	0.461538	0.0974359	0.220513	0.0871795	3	0.666667	5	0	0	N/A	240	0.904167
Neuropsychiatric disease and treatment	2019	175	4.90286	0.44	0.154286	0.274286	0.0742857	17	0.176471	17	0.176471	4	0.25	274	0.90146
Neuropsychiatric disease and treatment	2013	149	4.75839	0.416107	0.114094	0.268456	0.0805369	2	0	3	0	0	N/A	154	0.922078
Neuropsychiatric disease and treatment	2008	52	4.46154	0.538462	0.153846	0.25	0.0384615	3	0	5	0.4	1	0	51	0.941176
Neuropsychiatric disease and treatment	2011	49	4.38776	0.408163	0.183673	0.387755	0.0408163	0	N/A	0	N/A	1	1	55	0.890909
Neuropsychiatric disease and treatment	2012	48	4.10417	0.375	0.104167	0.291667	0.104167	0	N/A	2	0	1	1	43	0.906977
Neuropsychiatric disease and treatment	2010	34	3.82353	0.558824	0.147059	0.294118	0.117647	1	0	2	0	2	1	32	0.8125
Neuropsychiatric disease and treatment	2009	32	4.59375	0.53125	0.125	0.21875	0.03125	1	1	6	0.166667	0	N/A	40	0.9
Neuropsychiatric disease and treatment	2007	28	3	0.25	0.0714286	0.178571	0.0714286	0	N/A	0	N/A	0	N/A	16	0.8125
Neuropsychiatric disease and treatment	2006	22	3.59091	0.636364	0.0909091	0.318182	0.0454545	0	N/A	2	1	0	N/A	16	0.875
Neuropsychiatric disease and treatment	2005	20	3.85	0.85	0.2	0.4	0	0	N/A	4	0.5	1	0	4	1
Neuropsychologia	2016	22	5	0.954545	0	0.590909	0.136364	0	N/A	0	N/A	0	N/A	37	0.891892
Neuropsychologia	2015	20	4.9	0.75	0.15	0.35	0.25	0	N/A	0	N/A	0	N/A	33	0.969697
Neuropsychologia	2018	19	5.42105	0.736842	0.157895	0.578947	0.157895	0	N/A	0	N/A	0	N/A	31	0.935484
Neuropsychologia	2014	16	5.1875	0.625	0.0625	0.5	0.125	0	N/A	0	N/A	0	N/A	26	0.884615
Neuropsychologia	2013	16	5	0.75	0.0625	0.625	0	0	N/A	0	N/A	0	N/A	24	0.916667
Neuropsychologia	2017	15	5.53333	0.733333	0.0666667	0.733333	0.133333	0	N/A	0	N/A	0	N/A	29	0.965517
Neuropsychologia	2019	14	5.35714	0.642857	0.214286	0.714286	0.0714286	0	N/A	0	N/A	0	N/A	25	0.96
Neuropsychologia	2011	14	4.71429	0.928571	0.214286	0.714286	0.214286	0	N/A	0	N/A	0	N/A	10	0.9
Neuropsychologia	2010	13	4.30769	0.615385	0.230769	0.615385	0	0	N/A	0	N/A	0	N/A	7	0.857143
Neuropsychologia	2012	11	5.45455	1	0.0909091	0.727273	0.272727	0	N/A	0	N/A	0	N/A	16	0.875
Neuropsychopharmacology : official publication of the American College of Neuropsychopharmacology	2009	58	4.44828	0.775862	0.172414	0.37931	0.0517241	13	0.153846	61	0.196721	3	0	85	0.835294
Neuropsychopharmacology : official publication of the American College of Neuropsychopharmacology	2018	37	5.08108	0.810811	0.108108	0.351351	0.0810811	4	0.5	25	0.16	3	0.333333	69	0.956522
Neuropsychopharmacology : official publication of the American College of Neuropsychopharmacology	2016	27	4.66667	0.777778	0.296296	0.296296	0.111111	4	0.75	28	0.107143	0	N/A	40	0.85
Neuropsychopharmacology : official publication of the American College of Neuropsychopharmacology	2017	19	4.78947	0.789474	0.263158	0.421053	0.263158	6	0.5	16	0.1875	4	0.25	36	0.972222
Neuropsychopharmacology : official publication of the American College of Neuropsychopharmacology	2015	19	4.89474	0.684211	0.368421	0.526316	0.210526	4	0.5	16	0.0625	0	N/A	28	0.964286
Neuropsychopharmacology : official publication of the American College of Neuropsychopharmacology	2013	19	4.94737	0.894737	0.210526	0.368421	0.105263	5	0	12	0.25	0	N/A	37	0.945946
Neuropsychopharmacology : official publication of the American College of Neuropsychopharmacology	2019	16	5.375	0.875	0.125	0.25	0.125	4	0.75	17	0.117647	0	N/A	44	0.954545
Neuropsychopharmacology : official publication of the American College of Neuropsychopharmacology	2014	15	4.46667	0.933333	0.266667	0.466667	0	4	0.25	23	0.0869565	1	0	39	0.923077
Neuropsychopharmacology : official publication of the American College of Neuropsychopharmacology	2011	11	4	0.909091	0.272727	0.363636	0.0909091	1	0	9	0.222222	0	N/A	15	0.933333
Neuroradiology	2019	11	4.54545	0.363636	0.454545	0	0	0	N/A	1	0	0	N/A	20	0.9
Neuroradiology	2016	11	4.18182	0.363636	0.272727	0.181818	0	0	N/A	0	N/A	0	N/A	10	1
Neuroradiology	2015	11	5	0.363636	0.363636	0.181818	0.0909091	0	N/A	0	N/A	0	N/A	18	1
Neuroreport	2018	38	4.68421	0.789474	0.210526	0.421053	0.0263158	20	0.5	39	0.230769	2	0.5	56	0.982143
Neuroreport	2017	26	4.84615	0.692308	0.269231	0.346154	0.0769231	7	0.428571	11	0.181818	0	N/A	42	0.904762
Neuroreport	2014	21	4.47619	0.714286	0.0952381	0.333333	0.0952381	5	0.2	19	0.210526	0	N/A	24	0.958333
Neuroreport	2016	13	4.53846	0.769231	0	0.230769	0.230769	4	0.5	4	0.25	3	0.666667	19	0.894737
Neuroscience	2015	17	4.11765	0.823529	0.235294	0.294118	0.176471	7	0.285714	13	0.307692	1	0	42	0.809524
Neuroscience	2018	13	5	0.846154	0.153846	0.538462	0.153846	23	0.782609	7	0.285714	1	1	40	0.825
Neuroscience	2016	11	5.27273	0.909091	0.0909091	0.363636	0.272727	6	0.5	9	0.333333	0	N/A	32	0.9375
Neuroscience bulletin	2018	18	4.72222	0.666667	0.166667	0.444444	0.0555556	6	0.5	17	0.0588235	0	N/A	29	0.965517
Neuroscience journal	2013	20	4.25	0.7	0.15	0.2	0	5	0	9	0.222222	0	N/A	24	0.875
Neuroscience of consciousness	2017	13	4.61538	0.538462	0	0.769231	0.153846	0	N/A	0	N/A	0	N/A	18	1
Neuroscience of consciousness	2016	13	5.76923	0.846154	0.0769231	1	0.230769	0	N/A	0	N/A	0	N/A	25	0.92
Neurosciences (Riyadh, Saudi Arabia)	2017	30	4.16667	0.366667	0.0333333	0.0666667	0.0333333	2	0	1	0	0	N/A	35	0.914286
Neurosciences (Riyadh, Saudi Arabia)	2015	29	5.44828	0.37931	0.103448	0.241379	0.137931	4	0	4	0	0	N/A	36	1
Neurosciences (Riyadh, Saudi Arabia)	2016	28	5	0.25	0.0357143	0.178571	0.0357143	0	N/A	1	0	0	N/A	43	0.906977
Neurosciences (Riyadh, Saudi Arabia)	2014	13	5.30769	0.461538	0.153846	0.153846	0.153846	0	N/A	0	N/A	0	N/A	13	1
Neurospine	2018	32	4.21875	0.1875	0	0.09375	0.03125	1	1	1	1	0	N/A	29	0.862069
Neurospine	2019	25	5.08	0.44	0.08	0.12	0	0	N/A	1	0	0	N/A	23	0.956522
Neurosurgery	2019	14	5.64286	0.357143	0.0714286	0.357143	0.214286	1	0	0	N/A	0	N/A	17	0.941176
Neurotoxicity research	2018	17	3.64706	0.764706	0.0588235	0.235294	0	8	0.375	13	0.230769	5	0.6	20	0.85
Neurotoxicity research	2019	16	4	0.8125	0.125	0.25	0	8	0.125	16	0.3125	1	0	36	0.861111
Neurotoxicity research	2017	16	4.0625	0.875	0.125	0.4375	0	9	0.222222	16	0.125	1	0	17	0.823529
Neurotoxicity research	2016	15	3.2	0.666667	0.133333	0.4	0	5	0	12	0.0833333	0	N/A	21	0.666667
Neurotoxicity research	2014	12	2.66667	0.75	0	0.5	0	7	0.142857	10	0.1	6	0.166667	18	0.444444
New microbes and new infections	2018	45	3.57778	0.155556	0.0222222	0.0222222	0.0222222	1	0	1	1	1	1	142	0.894366
New microbes and new infections	2016	39	3.79487	0.153846	0	0.0512821	0	1	0	4	0	2	0	134	0.865672
New microbes and new infections	2017	32	3.5625	0.03125	0	0.03125	0	5	0.6	5	0	1	0	103	0.825243
New microbes and new infections	2019	29	3.24138	0.103448	0	0.0344828	0	2	0	1	0	3	0	63	0.777778
New microbes and new infections	2015	24	3.54167	0.125	0.0416667	0.0416667	0	2	0	2	0.5	3	0.666667	29	0.862069
New microbes and new infections	2014	15	2.53333	0.133333	0	0.2	0.0666667	4	0	6	0.166667	1	0	16	0.8125
Nicotine & tobacco research : official journal of the Society for Research on Nicotine and Tobacco	2018	16	3.875	0.6875	0.1875	0.375	0.1875	0	N/A	2	0	0	N/A	10	0.9
Nicotine & tobacco research : official journal of the Society for Research on Nicotine and Tobacco	2016	16	4.4375	0.375	0	0.625	0.1875	0	N/A	0	N/A	0	N/A	17	0.882353
Nicotine & tobacco research : official journal of the Society for Research on Nicotine and Tobacco	2017	15	4.33333	0.533333	0	0.4	0.133333	0	N/A	0	N/A	0	N/A	13	0.923077
Nicotine & tobacco research : official journal of the Society for Research on Nicotine and Tobacco	2019	14	3.78571	0.5	0	0.642857	0.214286	0	N/A	0	N/A	0	N/A	7	0.714286
Nigerian journal of surgery : official publication of the Nigerian Surgical Research Society	2017	22	3.95455	0.272727	0.0909091	0.181818	0	0	N/A	0	N/A	0	N/A	19	0.947368
Nigerian journal of surgery : official publication of the Nigerian Surgical Research Society	2016	19	3.68421	0.473684	0.0526316	0.0526316	0.0526316	0	N/A	0	N/A	0	N/A	17	0.882353
Nigerian journal of surgery : official publication of the Nigerian Surgical Research Society	2015	19	4.68421	0.157895	0.105263	0.105263	0.0526316	0	N/A	0	N/A	0	N/A	21	1
Nigerian journal of surgery : official publication of the Nigerian Surgical Research Society	2018	16	4.125	0.0625	0.25	0.125	0.125	1	1	0	N/A	0	N/A	9	0.888889
Nigerian journal of surgery : official publication of the Nigerian Surgical Research Society	2019	13	3.30769	0.0769231	0	0.153846	0.0769231	0	N/A	0	N/A	0	N/A	10	0.7
Nigerian journal of surgery : official publication of the Nigerian Surgical Research Society	2014	12	4.16667	0.0833333	0	0.166667	0.0833333	0	N/A	0	N/A	0	N/A	8	1
Nigerian journal of surgery : official publication of the Nigerian Surgical Research Society	2013	12	3.5	0.25	0	0.166667	0	0	N/A	0	N/A	0	N/A	8	0.875
Nigerian medical journal : journal of the Nigeria Medical Association	2014	74	4.74324	0.405405	0.0675676	0.27027	0.0810811	1	0	4	0	0	N/A	66	0.984848
Nigerian medical journal : journal of the Nigeria Medical Association	2015	65	4.89231	0.384615	0.0461538	0.230769	0.0153846	1	0	1	0	3	1	61	0.967213
Nigerian medical journal : journal of the Nigeria Medical Association	2013	62	4.29032	0.483871	0.0322581	0.0967742	0.0322581	3	0	3	0	0	N/A	56	0.910714
Nigerian medical journal : journal of the Nigeria Medical Association	2016	61	4.80328	0.442623	0	0.245902	0.0819672	3	0	1	0	0	N/A	65	0.923077
Nigerian medical journal : journal of the Nigeria Medical Association	2012	37	4.59459	0.378378	0.027027	0.189189	0.0540541	1	0	0	N/A	0	N/A	39	0.897436
Nigerian medical journal : journal of the Nigeria Medical Association	2011	34	3.58824	0.5	0.0294118	0.147059	0.0294118	3	0	1	0	2	1	18	1
Nigerian medical journal : journal of the Nigeria Medical Association	2017	24	4.54167	0.375	0.0416667	0.208333	0.0833333	0	N/A	0	N/A	0	N/A	22	0.863636
Nigerian medical journal : journal of the Nigeria Medical Association	2018	15	4.53333	0.4	0.0666667	0.0666667	0.133333	0	N/A	0	N/A	0	N/A	11	1
Nigerian medical journal : journal of the Nigeria Medical Association	2019	14	5.28571	0.5	0.0714286	0.214286	0.142857	2	0.5	0	N/A	0	N/A	12	1
NMR in biomedicine	2016	20	5.05	0.85	0.05	0.2	0.1	2	0	8	0	3	0.333333	41	0.95122
NMR in biomedicine	2019	18	4.55556	0.611111	0.111111	0.0555556	0.166667	1	1	4	0.25	0	N/A	23	0.913043
NMR in biomedicine	2018	17	4.70588	0.588235	0	0.117647	0.0588235	0	N/A	5	0.2	1	0	26	0.961538
NMR in biomedicine	2014	13	4.84615	0.615385	0.0769231	0.230769	0.230769	0	N/A	1	0	2	1	14	0.928571
Noise & health	2015	45	4.75556	0.644444	0.0444444	0.266667	0.0888889	1	0	4	0.5	0	N/A	56	0.946429
Noise & health	2016	42	4.57143	0.52381	0.0714286	0.380952	0.0952381	1	1	0	N/A	1	0	57	0.947368
Noise & health	2017	32	4.625	0.59375	0.0625	0.53125	0.03125	2	0	4	0.25	0	N/A	36	0.972222
Noise & health	2018	20	4.05	0.6	0.05	0.3	0.05	0	N/A	2	0	0	N/A	18	1
Non-coding RNA	2018	16	3.5625	0.0625	0	0	0	2	0.5	0	N/A	13	0.307692	73	0.863014
Non-coding RNA	2017	15	3.4	0.0666667	0	0.2	0.0666667	0	N/A	0	N/A	5	0.8	59	0.898305
Non-coding RNA	2019	12	3.91667	0.5	0.0833333	0	0.0833333	1	1	6	0.5	6	0.333333	52	0.884615
Nonlinear biomedical physics	2010	15	4.2	0.6	0.133333	0.4	0.333333	0	N/A	0	N/A	0	N/A	25	0.92
North American journal of medical sciences	2013	73	4.90411	0.39726	0.0547945	0.232877	0.0547945	5	0	1	0	1	1	77	0.883117
North American journal of medical sciences	2014	72	4.81944	0.416667	0.0694444	0.222222	0.111111	3	0	6	0.166667	0	N/A	73	0.876712
North American journal of medical sciences	2010	69	3.73913	0.536232	0.0144928	0.246377	0.101449	6	0.166667	15	0	2	0.5	45	0.866667
North American journal of medical sciences	2012	64	4.5625	0.34375	0.046875	0.21875	0.046875	6	0.166667	3	0.333333	3	0.333333	67	0.910448
North American journal of medical sciences	2011	62	3.79032	0.564516	0.0483871	0.177419	0.0483871	8	0.5	19	0.157895	1	1	43	0.837209
North American journal of medical sciences	2015	52	5.09615	0.346154	0.0769231	0.269231	0.0576923	5	0.2	2	0.5	0	N/A	64	0.90625
North American journal of medical sciences	2016	31	4.83871	0.387097	0.193548	0.225806	0.193548	5	0	3	0.333333	0	N/A	50	0.94
North American journal of medical sciences	2009	31	3.93548	0.483871	0	0.354839	0.16129	2	0	2	0	3	0.333333	28	0.964286
Northern clinics of Istanbul	2018	43	4.76744	0.255814	0.0465116	0.139535	0	4	0	3	0	1	0	41	0.926829
Northern clinics of Istanbul	2017	26	4.92308	0.461538	0.0769231	0.153846	0.0769231	2	0	3	0	0	N/A	27	0.962963
Northern clinics of Istanbul	2019	25	5.2	0.36	0.12	0.08	0	1	0	0	N/A	0	N/A	24	0.916667
Northern clinics of Istanbul	2016	25	4.4	0.44	0.04	0.04	0	2	0	2	0.5	0	N/A	24	0.875
Northern clinics of Istanbul	2014	21	4.19048	0.52381	0.0952381	0.047619	0	1	0	0	N/A	0	N/A	16	1
Northern clinics of Istanbul	2015	19	4.94737	0.210526	0.0526316	0.105263	0	1	0	0	N/A	0	N/A	16	1
NPJ aging and mechanisms of disease	2017	14	4.42857	0.642857	0.5	0.428571	0.142857	8	0.25	11	0.181818	3	0.666667	28	0.964286
NPJ aging and mechanisms of disease	2016	11	3.09091	0.363636	0.181818	0.0909091	0	7	0	16	0.125	7	0.714286	31	0.83871
NPJ biofilms and microbiomes	2017	30	4	0.266667	0.0666667	0.333333	0.1	7	0.428571	10	0.1	5	0.8	122	0.909836
NPJ biofilms and microbiomes	2018	20	3.6	0.1	0.05	0.35	0.2	1	0	8	0	0	N/A	68	0.867647
NPJ biofilms and microbiomes	2019	19	3.57895	0.105263	0	0.263158	0.0526316	5	0.2	6	0	0	N/A	80	0.9125
NPJ biofilms and microbiomes	2016	17	3.11765	0.176471	0	0.235294	0	1	1	12	0.0833333	3	0.666667	42	0.833333
NPJ breast cancer	2017	34	5.02941	0.588235	0.176471	0.411765	0.294118	12	0.25	11	0.363636	34	0.352941	99	0.818182
NPJ breast cancer	2018	30	4.9	0.433333	0.0333333	0.3	0.1	8	0	5	0.4	22	0.318182	86	0.837209
NPJ breast cancer	2019	21	4.47619	0.47619	0.047619	0.238095	0.0952381	9	0.333333	5	0.4	23	0.217391	45	0.755556
NPJ breast cancer	2016	19	4.21053	0.578947	0.105263	0.315789	0.157895	5	0.4	2	0.5	21	0.380952	38	0.868421
NPJ digital medicine	2019	55	4.96364	0.254545	0.0909091	0.527273	0.109091	1	0	2	0.5	0	N/A	64	0.859375
NPJ digital medicine	2018	47	4.40426	0.297872	0.12766	0.468085	0.106383	2	0	0	N/A	0	N/A	55	0.872727
NPJ genomic medicine	2017	28	4.46429	0.178571	0	0.178571	0.142857	10	0.2	0	N/A	19	0.473684	166	0.795181
NPJ genomic medicine	2018	26	4.46154	0.153846	0.115385	0.192308	0.0769231	3	0.666667	0	N/A	5	0.6	132	0.795455
NPJ genomic medicine	2016	23	4.6087	0.130435	0	0.347826	0.0434783	2	0	0	N/A	8	0.5	124	0.822581
NPJ genomic medicine	2019	15	5.06667	0.266667	0	0.266667	0.2	3	0.666667	0	N/A	4	1	90	0.788889
NPJ microgravity	2018	20	3.75	0.05	0.05	0.25	0.1	2	0	1	0	1	1	44	0.795455
NPJ microgravity	2016	17	3.94118	0.352941	0.0588235	0.411765	0.176471	1	0	9	0.111111	3	0	40	0.85
NPJ microgravity	2019	14	3.85714	0.428571	0.0714286	0.285714	0.357143	1	1	6	0.166667	1	0	41	0.853659
NPJ microgravity	2017	13	3.30769	0.461538	0	0.307692	0.0769231	3	0.666667	0	N/A	5	0	26	0.961538
NPJ Parkinson's disease	2018	28	5.07143	0.321429	0.25	0.25	0.214286	8	0.375	12	0.166667	5	0.2	50	0.88
NPJ Parkinson's disease	2017	20	4.65	0.3	0.15	0.25	0.2	15	0.8	9	0.333333	1	0	43	0.906977
NPJ Parkinson's disease	2019	15	5.73333	0.333333	0.266667	0.533333	0.133333	3	0.666667	0	N/A	5	0.2	40	0.875
NPJ Parkinson's disease	2015	11	4.36364	0.272727	0.181818	0.363636	0.181818	2	0	19	0.157895	0	N/A	21	0.904762
NPJ precision oncology	2017	16	4.875	0.25	0.125	0.4375	0.1875	6	0.166667	6	0.5	23	0.434783	46	0.76087
NPJ precision oncology	2018	14	5.21429	0.285714	0.214286	0.428571	0.357143	6	0.166667	1	0	13	0.538462	38	0.842105
NPJ precision oncology	2019	13	4	0.230769	0.153846	0.230769	0	6	0.5	2	0.5	20	0.4	45	0.822222
NPJ primary care respiratory medicine	2017	55	4.52727	0.2	0.0545455	0.309091	0.0909091	1	0	3	1	0	N/A	74	0.851351
NPJ primary care respiratory medicine	2016	40	4.775	0.175	0.05	0.35	0.2	0	N/A	1	1	0	N/A	45	0.888889
NPJ primary care respiratory medicine	2014	40	4.55	0.25	0.15	0.325	0.175	0	N/A	0	N/A	0	N/A	51	0.843137
NPJ primary care respiratory medicine	2018	36	4.66667	0.111111	0.0833333	0.194444	0.0833333	0	N/A	2	1	0	N/A	81	0.802469
NPJ primary care respiratory medicine	2015	33	4.36364	0.121212	0.0606061	0.272727	0.181818	0	N/A	0	N/A	0	N/A	30	0.933333
NPJ primary care respiratory medicine	2019	28	4.67857	0.0714286	0.0714286	0.25	0.142857	0	N/A	0	N/A	0	N/A	52	0.788462
NPJ Regenerative medicine	2019	13	4.38462	0.769231	0.538462	0.461538	0	10	0.5	20	0.15	8	0.125	44	0.863636
NPJ Regenerative medicine	2017	13	4.76923	0.307692	0.461538	0.538462	0.0769231	9	0.333333	9	0.222222	1	1	43	0.813953
NPJ Regenerative medicine	2018	12	4.25	0.5	0.0833333	0.416667	0.166667	5	0.4	9	0.222222	2	0.5	50	0.78
NPJ schizophrenia	2017	26	5.23077	0.346154	0.384615	0.384615	0.153846	4	0.5	12	0.166667	1	1	56	0.910714
NPJ schizophrenia	2015	26	4.92308	0.346154	0.192308	0.269231	0.115385	4	0	3	0.666667	1	0	40	0.875
NPJ schizophrenia	2018	22	5.09091	0.227273	0.227273	0.409091	0.136364	0	N/A	3	0	0	N/A	40	0.85
NPJ schizophrenia	2016	15	5.53333	0.333333	0.266667	0.333333	0.2	2	0.5	1	0	2	1	27	0.888889
NPJ schizophrenia	2019	12	5.75	0.333333	0.166667	0.166667	0.25	4	1	3	0.333333	1	1	37	0.972973
NPJ science of learning	2018	13	5.30769	0.615385	0.230769	0.769231	0.307692	0	N/A	0	N/A	0	N/A	15	0.733333
NPJ systems biology and applications	2018	33	3.69697	0.121212	0.0606061	0.515152	0.0606061	22	0.863636	4	0	13	0.230769	113	0.849558
NPJ systems biology and applications	2017	31	3.54839	0.258065	0.0645161	0.419355	0.129032	6	0.333333	5	0.2	21	0.190476	117	0.880342
NPJ systems biology and applications	2019	21	3.33333	0.047619	0	0.428571	0	4	0.25	2	0	14	0.357143	100	0.91
NPJ systems biology and applications	2016	14	2.85714	0	0.0714286	0.285714	0	0	N/A	0	N/A	13	0.384615	52	0.923077
NPJ vaccines	2018	41	4.60976	0.609756	0.365854	0.487805	0.195122	31	0.16129	36	0.388889	44	0.318182	116	0.801724
NPJ vaccines	2017	31	5.06452	0.677419	0.483871	0.612903	0.322581	23	0.0434783	27	0.259259	34	0.5	78	0.871795
NPJ vaccines	2019	29	4.41379	0.655172	0.172414	0.413793	0.103448	25	0.16	33	0.30303	28	0.392857	75	0.8
NPJ vaccines	2016	11	4.27273	0.636364	0.272727	0.363636	0.181818	9	0.111111	8	0.625	9	0.444444	15	0.866667
Nuclear medicine communications	2019	15	4.86667	0.466667	0.0666667	0.2	0	2	0	1	1	0	N/A	21	0.952381
Nuclear medicine communications	2018	13	4.76923	0.384615	0	0	0.0769231	4	0.5	1	1	0	N/A	16	0.75
Nuclear medicine communications	2013	12	4.41667	0.416667	0.166667	0.166667	0.0833333	2	0	1	0	1	1	12	1
Nucleic acids research	2014	1180	2.81356	0.0618644	0.00677966	0.185593	0.0423729	479	0.281837	291	0.120275	1025	0.412683	3590	0.876602
Nucleic acids research	2017	1124	2.91548	0.069395	0.00533808	0.200178	0.0427046	434	0.260369	312	0.205128	1047	0.386819	4188	0.858883
Nucleic acids research	2012	1017	2.69518	0.0560472	0.00294985	0.201573	0.0304818	394	0.213198	234	0.115385	812	0.385468	2515	0.880716
Nucleic acids research	2018	1016	3.00787	0.0698819	0.0137795	0.194882	0.0285433	410	0.341463	279	0.172043	985	0.360406	4099	0.868992
Nucleic acids research	2013	1000	2.75	0.051	0.012	0.186	0.034	365	0.243836	226	0.159292	831	0.361011	2679	0.87458
Nucleic acids research	2015	985	2.9401	0.0629442	0.0111675	0.209137	0.0395939	357	0.257703	244	0.163934	874	0.389016	3270	0.876758
Nucleic acids research	2016	957	2.90596	0.0668757	0.015674	0.188088	0.0292581	351	0.296296	242	0.0991736	781	0.387964	3391	0.874078
Nucleic acids research	2011	867	2.73818	0.0680507	0.00576701	0.198385	0.0288351	296	0.209459	206	0.135922	651	0.353303	1978	0.859454
Nucleic acids research	2010	782	2.69054	0.0588235	0.00767263	0.212276	0.0294118	283	0.208481	169	0.147929	589	0.400679	1721	0.863451
Nucleic acids research	2009	767	2.64146	0.0547588	0.0065189	0.200782	0.041721	255	0.184314	143	0.167832	555	0.367568	1530	0.854902
Nucleic acids research	2007	747	2.50201	0.042838	0.00267738	0.160643	0.0361446	253	0.162055	145	0.124138	518	0.362934	1181	0.845047
Nucleic acids research	2005	737	2.52646	0.0515604	0.00542741	0.185889	0.0407056	209	0.133971	94	0.191489	478	0.378661	1051	0.842055
Nucleic acids research	2008	684	2.58918	0.0497076	0.00438596	0.200292	0.0423977	216	0.180556	174	0.126437	492	0.351626	1365	0.851282
Nucleic acids research	2019	672	3.08185	0.0952381	0.00892857	0.233631	0.0446429	255	0.317647	182	0.269231	548	0.370438	2791	0.865998
Nucleic acids research	2006	628	2.57484	0.0461783	0.0111465	0.171975	0.0302548	190	0.168421	94	0.138298	407	0.44226	1066	0.844278
Nucleus (Austin, Tex.)	2014	19	2.52632	0.0526316	0	0.105263	0.0526316	14	0.214286	3	1	26	0.192308	40	0.825
Nucleus (Austin, Tex.)	2018	13	2.76923	0.307692	0	0.153846	0.230769	12	0.166667	11	0	11	0.181818	42	0.833333
Nursing and midwifery studies	2015	29	5.93103	0.310345	0.103448	0.517241	0.344828	0	N/A	0	N/A	0	N/A	27	0.925926
Nursing and midwifery studies	2014	26	5.96154	0.307692	0.115385	0.615385	0.192308	0	N/A	1	1	0	N/A	26	0.923077
Nursing and midwifery studies	2013	20	5.4	0.35	0	0.4	0.25	0	N/A	0	N/A	0	N/A	16	0.9375
Nursing and midwifery studies	2016	12	5.25	0.5	0	0.416667	0	0	N/A	0	N/A	0	N/A	9	1
Nursing open	2019	84	4.19048	0.452381	0.0238095	0.130952	0.0714286	1	0	1	0	0	N/A	87	0.965517
Nursing open	2018	36	4.55556	0.361111	0.0555556	0.25	0.111111	0	N/A	0	N/A	0	N/A	40	0.925
Nursing open	2017	16	4.8125	0.1875	0	0.1875	0.125	0	N/A	0	N/A	0	N/A	15	1
Nursing research and practice	2013	59	4.15254	0.457627	0	0.254237	0.118644	0	N/A	1	1	0	N/A	52	0.903846
Nursing research and practice	2012	56	3.48214	0.464286	0	0.0535714	0.0892857	0	N/A	0	N/A	0	N/A	28	0.892857
Nursing research and practice	2014	42	4.21429	0.404762	0.0952381	0.214286	0.0238095	0	N/A	0	N/A	0	N/A	27	0.925926
Nursing research and practice	2011	28	3.53571	0.392857	0.0357143	0.178571	0.107143	0	N/A	0	N/A	0	N/A	10	0.8
Nursing research and practice	2016	23	4.30435	0.347826	0.0434783	0.0869565	0.0869565	0	N/A	0	N/A	0	N/A	18	0.888889
Nursing research and practice	2015	23	4.69565	0.347826	0	0.304348	0.173913	0	N/A	0	N/A	0	N/A	24	0.958333
Nursing research and practice	2017	18	4.94444	0.5	0	0.222222	0.0555556	0	N/A	0	N/A	0	N/A	16	1
Nursing research and practice	2018	13	4.30769	0.230769	0	0.153846	0	0	N/A	0	N/A	0	N/A	7	1
Nutrients	2018	1707	4.95899	0.609256	0.110135	0.442882	0.140012	243	0.222222	328	0.390244	208	0.336538	3003	0.86347
Nutrients	2019	1334	4.98126	0.607196	0.106447	0.43928	0.173163	192	0.286458	264	0.268939	176	0.369318	2380	0.885294
Nutrients	2017	1084	4.90959	0.611624	0.115314	0.417897	0.133764	168	0.154762	239	0.359833	147	0.394558	1871	0.88295
Nutrients	2016	679	5.05155	0.667158	0.120766	0.496318	0.151694	111	0.189189	153	0.27451	82	0.439024	1110	0.876577
Nutrients	2015	458	4.84498	0.663755	0.122271	0.40393	0.10262	71	0.239437	104	0.298077	51	0.411765	725	0.875862
Nutrients	2014	251	4.69721	0.61753	0.139442	0.410359	0.0916335	35	0.0857143	55	0.254545	30	0.4	410	0.839024
Nutrients	2013	175	4.59429	0.514286	0.102857	0.417143	0.12	18	0.222222	29	0.344828	12	0.25	227	0.885463
Nutrients	2012	86	4.36047	0.72093	0.104651	0.395349	0.104651	8	0.125	18	0.111111	3	0.333333	89	0.876404
Nutrients	2010	28	4.60714	0.642857	0.142857	0.357143	0.142857	3	0	4	0.5	4	1	33	0.848485
Nutrients	2011	24	4.375	0.625	0.125	0.416667	0.125	2	0	6	0	10	0.3	22	1
Nutrients	2009	13	3.46154	0.538462	0.153846	0.384615	0	2	0	1	0	1	0	14	0.857143
Nutrition & diabetes	2018	55	5.52727	0.6	0.218182	0.490909	0.236364	8	0.375	10	0.5	2	0.5	91	0.901099
Nutrition & diabetes	2017	52	5.09615	0.692308	0.192308	0.442308	0.192308	7	0.285714	10	0.5	0	N/A	91	0.835165
Nutrition & diabetes	2016	44	5.25	0.75	0.227273	0.522727	0.25	12	0.333333	21	0.0952381	4	0.5	63	0.84127
Nutrition & diabetes	2015	42	5.57143	0.714286	0.238095	0.404762	0.214286	7	0.142857	17	0.176471	0	N/A	78	0.833333
Nutrition & diabetes	2014	42	4.88095	0.690476	0.0238095	0.333333	0.0952381	8	0.125	11	0	4	0.25	89	0.88764
Nutrition & diabetes	2013	41	5.19512	0.731707	0.121951	0.487805	0.195122	10	0.6	7	0.285714	4	0.25	61	0.901639
Nutrition & diabetes	2012	32	4.71875	0.71875	0.03125	0.25	0.0625	9	0	11	0.272727	3	0.333333	51	0.921569
Nutrition & diabetes	2019	23	5.17391	0.521739	0.304348	0.434783	0.26087	3	0	4	0.5	2	0	34	0.911765
Nutrition & diabetes	2011	22	5.13636	0.681818	0.0454545	0.409091	0.0454545	5	0.4	7	0.285714	0	N/A	31	0.903226
Nutrition & metabolism	2012	93	4.93548	0.913978	0.107527	0.494624	0.16129	24	0.0833333	43	0.139535	5	0	126	0.865079
Nutrition & metabolism	2011	83	4.75904	0.819277	0.108434	0.457831	0.120482	24	0.166667	36	0.194444	13	0.461538	99	0.939394
Nutrition & metabolism	2018	78	4.78205	0.692308	0.179487	0.589744	0.153846	20	0.2	27	0.185185	9	0.444444	139	0.906475
Nutrition & metabolism	2016	77	4.77922	0.74026	0.103896	0.454545	0.0779221	18	0.444444	47	0.297872	11	0.545455	158	0.816456
Nutrition & metabolism	2010	74	4.7027	0.891892	0.027027	0.364865	0.0945946	17	0.117647	27	0.222222	6	0.666667	110	0.845455
Nutrition & metabolism	2017	66	5.07576	0.742424	0.227273	0.545455	0.151515	30	0.433333	36	0.25	6	0.333333	130	0.892308
Nutrition & metabolism	2019	59	4.52542	0.779661	0.0677966	0.491525	0.0847458	24	0.333333	41	0.121951	15	0.266667	143	0.867133
Nutrition & metabolism	2013	54	4.74074	0.851852	0.12963	0.444444	0.0925926	14	0.357143	19	0.0526316	3	0	64	0.8125
Nutrition & metabolism	2015	50	4.88	0.78	0.12	0.4	0.1	20	0.2	30	0.1	14	0.571429	96	0.833333
Nutrition & metabolism	2014	43	4.67442	0.860465	0.116279	0.44186	0.139535	17	0.235294	30	0.2	3	0	68	0.955882
Nutrition & metabolism	2009	43	4.46512	0.767442	0.0697674	0.395349	0.116279	12	0.0833333	13	0.461538	5	0.2	49	0.816327
Nutrition & metabolism	2006	33	4.39394	0.666667	0.0606061	0.515152	0.0909091	7	0.142857	7	0.571429	6	1	31	0.83871
Nutrition & metabolism	2008	28	4.67857	0.857143	0.178571	0.464286	0.214286	5	0	6	0.333333	2	1	24	0.833333
Nutrition & metabolism	2007	23	4.26087	0.913043	0.217391	0.391304	0.0869565	7	0.142857	8	0.125	1	0	19	0.842105
Nutrition & metabolism	2005	19	3.84211	0.631579	0	0.263158	0.105263	3	0	9	0.222222	0	N/A	20	0.85
Nutrition and metabolic insights	2019	14	4.57143	0.642857	0.0714286	0.357143	0.0714286	0	N/A	0	N/A	1	1	17	0.941176
Nutrition journal	2013	149	5.30201	0.724832	0.201342	0.489933	0.194631	2	0	0	N/A	4	0.25	208	0.846154
Nutrition journal	2011	127	5.14961	0.653543	0.15748	0.496063	0.19685	9	0.222222	7	0.142857	6	0.833333	144	0.840278
Nutrition journal	2018	109	4.86239	0.66055	0.0825688	0.522936	0.174312	0	N/A	7	0.142857	2	0	159	0.893082
Nutrition journal	2012	109	5.43119	0.706422	0.165138	0.504587	0.192661	2	0.5	2	0.5	3	0.666667	152	0.875
Nutrition journal	2015	103	5.32039	0.679612	0.184466	0.456311	0.23301	2	0	1	0	3	0.666667	140	0.892857
Nutrition journal	2014	100	5.65	0.6	0.25	0.55	0.34	4	0	16	0.25	5	0.8	143	0.909091
Nutrition journal	2017	76	5.28947	0.592105	0.171053	0.578947	0.236842	0	N/A	1	1	0	N/A	147	0.904762
Nutrition journal	2016	76	5.22368	0.605263	0.210526	0.486842	0.171053	2	0	3	0.333333	0	N/A	115	0.834783
Nutrition journal	2010	65	5	0.692308	0.153846	0.6	0.215385	4	0	3	0	4	0.5	77	0.818182
Nutrition journal	2009	53	4.92453	0.754717	0.150943	0.603774	0.0754717	2	0	5	0.6	3	0.666667	54	0.87037
Nutrition journal	2019	50	4.62	0.6	0.16	0.48	0.18	1	0	1	0	0	N/A	80	0.8375
Nutrition journal	2007	36	4.61111	0.694444	0.0277778	0.527778	0.111111	0	N/A	1	0	0	N/A	28	1
Nutrition journal	2005	31	3.83871	0.580645	0.16129	0.322581	0.0967742	2	0.5	4	0.5	5	0.6	25	0.8
Nutrition journal	2008	29	4.96552	0.862069	0.241379	0.551724	0.137931	1	0	0	N/A	0	N/A	26	0.884615
Nutrition journal	2006	25	4.72	0.6	0.12	0.56	0.2	2	0	1	0	0	N/A	16	0.9375
Nutrition journal	2003	18	4.5	0.5	0.0555556	0.5	0.166667	2	0	1	1	1	0	20	0.85
Nutrition journal	2004	17	4.70588	0.705882	0.176471	0.411765	0.0588235	1	0	2	0	0	N/A	12	1
Nutrition research and practice	2014	92	4.29348	0.565217	0.076087	0.347826	0.0326087	24	0.125	25	0.32	33	0.242424	115	0.878261
Nutrition research and practice	2015	86	4.60465	0.651163	0.0116279	0.337209	0.0465116	14	0.142857	22	0.409091	18	0.333333	116	0.836207
Nutrition research and practice	2016	79	4.83544	0.56962	0.0253165	0.367089	0.0506329	12	0.0833333	28	0.214286	15	0.2	110	0.936364
Nutrition research and practice	2013	68	4.36765	0.617647	0.0294118	0.367647	0.0441176	10	0	23	0.173913	12	0.5	85	0.835294
Nutrition research and practice	2011	68	4.36765	0.558824	0.0882353	0.367647	0.0147059	7	0.285714	24	0.416667	16	0.4375	77	0.883117
Nutrition research and practice	2010	68	4.10294	0.573529	0.0147059	0.411765	0.0441176	2	0	16	0.5	23	0.478261	62	0.951613
Nutrition research and practice	2012	67	4.37313	0.656716	0	0.283582	0.0447761	8	0.125	17	0.647059	12	0.5	94	0.829787
Nutrition research and practice	2018	60	4.91667	0.55	0	0.216667	0.05	14	0.142857	15	0.2	15	0.333333	75	0.906667
Nutrition research and practice	2017	60	4.93333	0.566667	0.133333	0.366667	0.1	19	0.157895	12	0.583333	21	0.47619	94	0.861702
Nutrition research and practice	2007	45	3.37778	0.6	0	0.2	0	4	0	11	0.272727	6	0.5	42	0.857143
Nutrition research and practice	2009	44	3.40909	0.659091	0.0227273	0.340909	0	4	0	15	0.266667	10	0.2	44	0.840909
Nutrition research and practice	2008	44	3.63636	0.659091	0	0.318182	0.0454545	4	0	19	0.421053	5	0.8	29	0.862069
Nutrition research and practice	2019	39	5.15385	0.589744	0	0.153846	0.0769231	6	0.166667	10	0.5	7	0.714286	52	0.923077
Obesity (Silver Spring, Md.)	2013	156	4.91667	0.724359	0.102564	0.365385	0.134615	13	0.0769231	18	0.222222	10	0.4	189	0.89418
Obesity (Silver Spring, Md.)	2014	154	4.62338	0.675325	0.11039	0.448052	0.11039	15	0.266667	36	0.111111	3	0.333333	166	0.885542
Obesity (Silver Spring, Md.)	2015	110	4.81818	0.709091	0.109091	0.436364	0.136364	14	0.142857	12	0.25	8	0.625	128	0.90625
Obesity (Silver Spring, Md.)	2017	104	5	0.615385	0.163462	0.461538	0.153846	10	0.3	15	0.2	1	0	124	0.879032
Obesity (Silver Spring, Md.)	2018	90	5.18889	0.711111	0.0777778	0.433333	0.188889	4	0.25	8	0.25	0	N/A	117	0.888889
Obesity (Silver Spring, Md.)	2012	43	4.7907	0.744186	0.116279	0.395349	0.0697674	5	0	11	0.0909091	3	0.666667	50	0.96
Obesity (Silver Spring, Md.)	2019	32	4.90625	0.84375	0.0625	0.40625	0.21875	4	0.5	5	0.2	1	1	41	0.829268
Obesity (Silver Spring, Md.)	2016	28	4.92857	0.857143	0.0357143	0.464286	0.321429	3	0.333333	2	0	0	N/A	36	1
Obesity facts	2013	47	4.7234	0.680851	0	0.234043	0.0851064	2	0	1	0	0	N/A	45	0.888889
Obesity facts	2016	29	4.93103	0.586207	0	0.275862	0.172414	1	0	1	1	0	N/A	53	0.924528
Obesity facts	2015	28	4.60714	0.714286	0.0714286	0.357143	0.142857	4	0	2	1	1	0	29	0.862069
Obesity facts	2014	28	4.03571	0.678571	0.107143	0.357143	0.142857	0	N/A	1	0	1	0	23	0.869565
Obesity science & practice	2018	56	4.39286	0.625	0.0892857	0.446429	0.0892857	0	N/A	3	1	0	N/A	65	0.830769
Obesity science & practice	2016	50	4.5	0.6	0	0.48	0.06	1	1	1	0	0	N/A	53	0.867925
Obesity science & practice	2017	42	4.78571	0.595238	0.047619	0.571429	0.0952381	1	0	3	0.666667	0	N/A	50	0.86
Obesity science & practice	2019	35	4.45714	0.485714	0.0857143	0.485714	0.0857143	1	0	2	0.5	0	N/A	32	0.875
Obesity science & practice	2015	15	4.6	0.533333	0.133333	0.466667	0.2	0	N/A	0	N/A	0	N/A	10	0.9
Obesity surgery	2018	47	4.14894	0.340426	0.12766	0.276596	0.0425532	0	N/A	5	0.2	0	N/A	54	0.925926
Obesity surgery	2017	31	4.48387	0.483871	0.0967742	0.225806	0.0967742	0	N/A	0	N/A	0	N/A	43	0.953488
Obesity surgery	2015	22	3.95455	0.363636	0	0.272727	0.0454545	1	0	1	0	0	N/A	35	0.885714
Obesity surgery	2016	21	4.19048	0.285714	0.047619	0.190476	0	0	N/A	0	N/A	0	N/A	28	0.964286
Obesity surgery	2011	17	4.05882	0.294118	0	0.0588235	0	0	N/A	0	N/A	0	N/A	11	1
Obesity surgery	2014	11	3.81818	0.454545	0.181818	0.272727	0	2	0	0	N/A	0	N/A	6	0.833333
Obstetrics & gynecology science	2018	62	4.8871	0.725806	0.0483871	0.0645161	0.0645161	4	0	1	1	0	N/A	66	0.954545
Obstetrics & gynecology science	2015	56	4.66071	0.696429	0.0357143	0.0357143	0.0178571	6	0.166667	2	1	2	0.5	48	0.9375
Obstetrics & gynecology science	2017	52	5.13462	0.576923	0.0192308	0.153846	0.0961538	3	0	0	N/A	0	N/A	61	0.934426
Obstetrics & gynecology science	2016	49	4.7551	0.714286	0.0204082	0.142857	0.0408163	4	0	1	1	1	0	54	0.944444
Obstetrics & gynecology science	2014	43	4.55814	0.604651	0.0465116	0.0232558	0.0930233	6	0.333333	1	0	0	N/A	36	0.972222
Obstetrics & gynecology science	2013	30	4.1	0.633333	0.0333333	0.166667	0.0333333	5	0	1	1	3	0.666667	29	0.862069
Obstetrics & gynecology science	2019	22	3.77273	0.636364	0	0	0	1	0	1	1	1	1	22	0.909091
Obstetrics and gynecology international	2013	46	3.84783	0.782609	0.152174	0.282609	0.108696	6	0	1	0	4	0.75	47	0.851064
Obstetrics and gynecology international	2012	40	3.85	0.75	0.1	0.225	0.05	4	0.5	3	0	0	N/A	38	0.842105
Obstetrics and gynecology international	2018	35	4.88571	0.714286	0.114286	0.114286	0.0571429	0	N/A	0	N/A	1	1	35	0.971429
Obstetrics and gynecology international	2015	26	3.88462	0.615385	0.0769231	0.192308	0	2	0.5	0	N/A	3	0.333333	27	0.851852
Obstetrics and gynecology international	2014	26	4.38462	0.769231	0.0384615	0.0769231	0.0769231	3	0	0	N/A	2	0.5	25	0.96
Obstetrics and gynecology international	2010	24	3.5	0.75	0	0.208333	0.125	4	0	2	0.5	1	1	16	0.9375
Obstetrics and gynecology international	2016	23	4.52174	0.782609	0	0.0869565	0.0869565	1	0	0	N/A	0	N/A	26	0.807692
Obstetrics and gynecology international	2011	18	3.88889	0.611111	0.166667	0.166667	0.0555556	2	0	0	N/A	1	1	18	0.888889
Obstetrics and gynecology international	2017	17	5.11765	0.823529	0.235294	0.411765	0.176471	0	N/A	0	N/A	0	N/A	16	1
Obstetrics and gynecology international	2009	16	4.125	0.8125	0.1875	0.25	0.0625	2	0.5	0	N/A	3	0	19	0.894737
Occupational and environmental medicine	2018	25	3.72	0.64	0.04	0.28	0.04	0	N/A	0	N/A	1	0	17	0.823529
Occupational and environmental medicine	2016	23	4.30435	0.478261	0.0869565	0.130435	0.0434783	0	N/A	0	N/A	0	N/A	25	0.92
Occupational and environmental medicine	2019	22	2.81818	0.636364	0.136364	0.272727	0.136364	0	N/A	0	N/A	2	0.5	23	0.869565
Occupational and environmental medicine	2015	15	4.2	0.4	0.133333	0.333333	0.0666667	0	N/A	0	N/A	0	N/A	17	0.941176
Occupational and environmental medicine	2017	14	3.78571	0.642857	0.142857	0.214286	0	0	N/A	1	1	0	N/A	13	0.769231
Occupational and environmental medicine	2014	13	4.92308	0.461538	0.153846	0.307692	0.0769231	0	N/A	0	N/A	1	0	15	1
Occupational and environmental medicine	2011	11	3.45455	0.545455	0.0909091	0.272727	0.363636	0	N/A	0	N/A	0	N/A	6	1
Occupational therapy international	2017	26	4.73077	0.269231	0.115385	0.153846	0.0384615	0	N/A	0	N/A	0	N/A	19	0.842105
Occupational therapy international	2018	21	4.61905	0.380952	0.142857	0.238095	0.0952381	0	N/A	0	N/A	0	N/A	20	0.95
Occupational therapy international	2019	17	4.11765	0.176471	0.0588235	0.294118	0.117647	0	N/A	0	N/A	0	N/A	11	0.818182
Oecologia	2011	38	3.55263	0.368421	0.0789474	0.763158	0.0263158	0	N/A	2	0	0	N/A	36	0.972222
Oecologia	2010	32	3.15625	0.21875	0	0.6875	0	0	N/A	0	N/A	0	N/A	27	1
Oecologia	2017	24	3.33333	0.416667	0	0.583333	0	0	N/A	0	N/A	0	N/A	32	0.96875
Oecologia	2018	23	3.47826	0.26087	0.0434783	0.521739	0.0869565	1	1	0	N/A	0	N/A	29	0.931034
Oecologia	2012	21	3.52381	0.285714	0.047619	0.761905	0.142857	0	N/A	0	N/A	0	N/A	19	1
Oecologia	2016	18	3.66667	0.333333	0.0555556	0.611111	0.111111	1	0	0	N/A	0	N/A	22	0.909091
Oecologia	2019	14	3.14286	0.642857	0.0714286	0.571429	0.142857	0	N/A	1	1	0	N/A	9	1
Oecologia	2014	14	3.07143	0.285714	0	0.642857	0	0	N/A	1	0	1	0	16	0.8125
Oecologia	2013	14	2.92857	0.214286	0	0.571429	0	0	N/A	0	N/A	0	N/A	17	0.941176
Oecologia	2015	12	2.5	0.416667	0	0.583333	0.0833333	0	N/A	1	0	4	0	7	0.857143
Oman journal of ophthalmology	2017	25	4.68	0.2	0	0.08	0.04	0	N/A	0	N/A	0	N/A	21	0.952381
Oman journal of ophthalmology	2018	24	4.375	0.125	0	0.291667	0.0416667	0	N/A	0	N/A	0	N/A	15	1
Oman journal of ophthalmology	2015	19	3.89474	0.0526316	0	0.157895	0	0	N/A	0	N/A	0	N/A	13	0.846154
Oman journal of ophthalmology	2012	17	4.11765	0.0588235	0.117647	0.117647	0.294118	0	N/A	0	N/A	0	N/A	10	0.8
Oman journal of ophthalmology	2019	15	5	0.133333	0.133333	0.133333	0.2	0	N/A	0	N/A	0	N/A	12	1
Oman journal of ophthalmology	2013	15	4.6	0.2	0	0.2	0.333333	0	N/A	0	N/A	0	N/A	9	1
Oman journal of ophthalmology	2016	12	5.66667	0	0.0833333	0.166667	0.166667	0	N/A	0	N/A	0	N/A	12	1
Oman journal of ophthalmology	2009	12	3.66667	0.166667	0.166667	0.0833333	0.0833333	0	N/A	0	N/A	0	N/A	6	1
Oman journal of ophthalmology	2010	11	4.45455	0.363636	0.0909091	0.363636	0.181818	0	N/A	0	N/A	0	N/A	5	1
Oman medical journal	2019	32	5.0625	0.3125	0.09375	0.34375	0.15625	1	0	0	N/A	0	N/A	41	0.902439
Oncogene	2017	280	4.3	0.532143	0.296429	0.425	0.146429	234	0.350427	303	0.181518	754	0.380637	842	0.832542
Oncogene	2016	213	4.28169	0.460094	0.305164	0.441315	0.164319	176	0.403409	180	0.216667	556	0.390288	630	0.828571
Oncogene	2018	193	4.54404	0.533679	0.305699	0.492228	0.124352	184	0.456522	192	0.239583	565	0.428319	659	0.828528
Oncogene	2015	169	3.24852	0.331361	0.0532544	0.142012	0.0177515	143	0.216783	181	0.198895	425	0.362353	361	0.878116
Oncogene	2012	157	2.89809	0.312102	0.0509554	0.10828	0.0127389	133	0.203008	109	0.165138	361	0.313019	244	0.79918
Oncogene	2013	155	3.05806	0.206452	0.0709677	0.135484	0.0193548	130	0.230769	99	0.171717	414	0.39372	278	0.784173
Oncogene	2010	136	2.76471	0.279412	0.0514706	0.102941	0.0147059	119	0.184874	91	0.197802	315	0.311111	169	0.792899
Oncogene	2014	127	3.2126	0.401575	0.0472441	0.149606	0.0314961	114	0.236842	121	0.239669	361	0.360111	280	0.821429
Oncogene	2011	115	2.93043	0.321739	0.0782609	0.156522	0.0347826	102	0.215686	97	0.123711	246	0.333333	183	0.803279
Oncogene	2019	102	4.61765	0.568627	0.313725	0.460784	0.156863	81	0.358025	94	0.223404	302	0.410596	358	0.843575
Oncogene	2009	94	2.52128	0.180851	0.0425532	0.0957447	0.0106383	83	0.168675	55	0.181818	226	0.274336	122	0.762295
Oncogenesis	2017	97	4.08247	0.453608	0.247423	0.453608	0.0824742	85	0.305882	71	0.112676	279	0.340502	297	0.787879
Oncogenesis	2018	89	4	0.393258	0.247191	0.404494	0.0561798	77	0.298701	47	0.319149	280	0.353571	285	0.859649
Oncogenesis	2016	74	3.95946	0.445946	0.256757	0.351351	0.0945946	64	0.265625	57	0.192982	207	0.36715	171	0.818713
Oncogenesis	2019	44	4.45455	0.5	0.363636	0.25	0.136364	42	0.47619	36	0.25	95	0.357895	130	0.830769
Oncogenesis	2013	42	3.04762	0.333333	0	0.166667	0.0238095	35	0.2	27	0.333333	102	0.421569	87	0.83908
Oncogenesis	2014	41	3.31707	0.243902	0.0487805	0.219512	0.0243902	36	0.138889	18	0.277778	107	0.336449	96	0.864583
Oncogenesis	2015	38	3.5	0.342105	0.131579	0.157895	0	30	0.4	25	0.28	83	0.361446	98	0.836735
Oncogenesis	2012	32	3.3125	0.25	0	0.15625	0.03125	25	0.24	12	0.166667	63	0.603175	59	0.711864
Oncoimmunology	2018	129	4.17829	0.457364	0.108527	0.170543	0.0542636	100	0.19	127	0.188976	216	0.375	413	0.859564
Oncoimmunology	2016	113	4.04425	0.318584	0.115044	0.159292	0.0353982	91	0.186813	104	0.221154	165	0.4	327	0.828746
Oncoimmunology	2019	81	4.2963	0.407407	0.111111	0.222222	0.037037	57	0.245614	71	0.28169	123	0.365854	253	0.857708
Oncoimmunology	2012	72	3.54167	0.375	0.0277778	0.0555556	0.0138889	58	0.189655	93	0.204301	108	0.388889	120	0.766667
Oncoimmunology	2017	71	4.32394	0.352113	0.112676	0.211268	0	59	0.288136	66	0.227273	131	0.435115	242	0.842975
Oncoimmunology	2013	63	3.90476	0.333333	0.0952381	0.0952381	0	55	0.109091	74	0.283784	75	0.466667	138	0.789855
Oncoimmunology	2015	48	3.91667	0.291667	0.0416667	0.0833333	0	37	0.216216	55	0.2	47	0.446809	126	0.857143
Oncoimmunology	2014	28	3.82143	0.285714	0.0357143	0.214286	0	20	0.25	38	0.236842	22	0.363636	56	0.785714
Oncology and therapy	2016	13	4.15385	0.153846	0	0.230769	0	3	0	1	0	2	1	17	0.764706
Oncology letters	2018	1197	4.3726	0.426065	0.0969089	0.270677	0.0200501	802	0.478803	144	0.25	1268	0.410883	3291	0.92677
Oncology letters	2017	919	4.35582	0.417845	0.108814	0.266594	0.0184984	629	0.507154	134	0.253731	885	0.410169	2104	0.911122
Oncology letters	2019	724	4.48204	0.468232	0.0676796	0.252762	0.0124309	382	0.47644	78	0.25641	667	0.451274	2151	0.922362
Oncology letters	2014	577	4.09705	0.327556	0.0970537	0.155979	0.0242634	338	0.174556	62	0.354839	371	0.444744	785	0.876433
Oncology letters	2016	490	4.3102	0.391837	0.120408	0.220408	0.022449	319	0.476489	58	0.396552	383	0.475196	1043	0.900288
Oncology letters	2013	443	4.13544	0.331828	0.0835214	0.191874	0.020316	258	0.174419	67	0.358209	295	0.461017	555	0.873874
Oncology letters	2015	289	4.21107	0.321799	0.110727	0.214533	0.0103806	162	0.283951	37	0.216216	224	0.383929	478	0.878661
Oncology reports	2018	221	4.04977	0.402715	0.0542986	0.339367	0.0135747	178	0.449438	64	0.28125	440	0.456818	810	0.908642
Oncology reports	2017	190	3.8	0.273684	0.0842105	0.321053	0.0315789	156	0.294872	53	0.245283	386	0.440415	496	0.834677
Oncology reports	2019	172	4.19186	0.511628	0.0755814	0.383721	0.0232558	128	0.515625	54	0.259259	285	0.4	783	0.905492
Oncology reports	2016	115	3.70435	0.373913	0.0434783	0.226087	0.00869565	88	0.340909	25	0.32	195	0.441026	250	0.82
Oncology reports	2015	95	3.73684	0.294737	0.0631579	0.263158	0.0210526	70	0.142857	18	0.333333	133	0.503759	189	0.835979
Oncology reports	2013	87	3.52874	0.275862	0.0344828	0.172414	0.0114943	55	0.163636	12	0.583333	131	0.381679	109	0.788991
Oncology reports	2012	84	3.36905	0.285714	0.0238095	0.238095	0	59	0.169492	16	0.125	102	0.490196	130	0.761538
Oncology reports	2014	79	3.50633	0.35443	0.0253165	0.177215	0	49	0.204082	19	0.315789	109	0.422018	128	0.859375
Oncoscience	2014	57	3.73684	0.421053	0.0526316	0.22807	0.0526316	38	0.236842	18	0.277778	130	0.4	125	0.784
Oncoscience	2015	48	3.22917	0.208333	0.0625	0.0625	0	32	0.28125	7	0.285714	76	0.407895	122	0.836066
Oncoscience	2016	22	3.90909	0.272727	0	0.0909091	0.181818	12	0.333333	3	1	22	0.409091	62	0.806452
Oncoscience	2017	11	3.63636	0.272727	0.0909091	0.0909091	0	7	0.571429	4	0	5	0.8	20	0.8
Oncotarget	2017	8671	4.1934	0.382539	0.0967593	0.280129	0.0362127	4865	0.259198	3442	0.240267	10777	0.405772	22734	0.852556
Oncotarget	2016	6316	4.01219	0.387429	0.0987967	0.273908	0.0389487	4345	0.258228	3252	0.229705	11016	0.402687	16437	0.840482
Oncotarget	2015	3058	3.86167	0.394048	0.086985	0.288097	0.0271419	2343	0.233035	1612	0.254963	6623	0.392118	8011	0.831232
Oncotarget	2018	2627	4.08527	0.341454	0.085649	0.216216	0.0437762	1544	0.295984	888	0.268018	3544	0.426072	7470	0.84672
Oncotarget	2014	921	3.63844	0.37785	0.0716612	0.246471	0.0119435	740	0.216216	472	0.275424	2306	0.406765	2118	0.813031
Oncotarget	2019	311	3.9164	0.33119	0.0514469	0.160772	0.0385852	198	0.363636	133	0.278195	475	0.448421	854	0.846604
Oncotarget	2013	184	3.38587	0.342391	0.0380435	0.195652	0.0271739	148	0.202703	88	0.295455	457	0.38512	422	0.812796
Oncotarget	2012	97	3.69072	0.298969	0.0412371	0.237113	0.0309278	72	0.208333	29	0.482759	171	0.380117	213	0.788732
Oncotarget	2011	60	3.21667	0.25	0.0666667	0.1	0.0333333	45	0.311111	23	0.347826	112	0.357143	103	0.805825
Oncotarget	2010	31	3.29032	0.290323	0.0322581	0.129032	0	23	0.217391	10	0.5	67	0.358209	44	0.772727
OncoTargets and therapy	2018	632	4.13766	0.262658	0.0617089	0.31962	0.0205696	348	0.238506	107	0.261682	833	0.433373	1598	0.882353
OncoTargets and therapy	2016	562	4.61388	0.256228	0.0978648	0.201068	0.0355872	217	0.267281	50	0.3	389	0.375321	1163	0.907997
OncoTargets and therapy	2017	423	4.50118	0.234043	0.104019	0.231678	0.0307329	187	0.219251	40	0.325	343	0.478134	893	0.901456
OncoTargets and therapy	2019	409	4.11002	0.342298	0.0709046	0.366748	0.0195599	278	0.316547	102	0.313725	680	0.395588	1062	0.877589
OncoTargets and therapy	2015	308	4.26623	0.237013	0.0941558	0.204545	0.00974026	124	0.225806	23	0.347826	212	0.363208	559	0.899821
OncoTargets and therapy	2014	138	4.31884	0.210145	0.108696	0.166667	0.0289855	48	0.333333	13	0.384615	74	0.364865	230	0.882609
OncoTargets and therapy	2013	124	4.09677	0.258065	0.0564516	0.193548	0.016129	49	0.204082	12	0.166667	50	0.38	177	0.903955
OncoTargets and therapy	2012	23	4.34783	0.434783	0	0.130435	0	13	0.461538	2	1	8	0.5	33	0.939394
One health (Amsterdam, Netherlands)	2019	11	3.72727	0.363636	0	0.363636	0	0	N/A	0	N/A	0	N/A	12	1
One health (Amsterdam, Netherlands)	2018	11	4.63636	0.454545	0	0.454545	0.0909091	1	0	0	N/A	1	1	16	0.8125
One health (Amsterdam, Netherlands)	2016	11	3.27273	0.0909091	0.0909091	0.363636	0.0909091	2	0.5	0	N/A	3	0.333333	22	0.818182
Online journal of public health informatics	2018	16	2.8125	0.3125	0	0.25	0.125	0	N/A	0	N/A	0	N/A	15	0.866667
Online journal of public health informatics	2012	13	3.15385	0.307692	0	0.307692	0	0	N/A	0	N/A	0	N/A	10	0.8
Online journal of public health informatics	2016	12	3.33333	0.25	0	0	0.0833333	1	0	0	N/A	0	N/A	13	0.692308
Online journal of public health informatics	2014	12	3.41667	0.25	0	0.166667	0	0	N/A	0	N/A	0	N/A	13	0.923077
Online journal of public health informatics	2011	11	3.09091	0.181818	0.181818	0.0909091	0	1	0	0	N/A	0	N/A	10	0.8
Open access emergency medicine : OAEM	2018	18	4.33333	0.111111	0.0555556	0.0555556	0.111111	0	N/A	0	N/A	0	N/A	18	1
Open access emergency medicine : OAEM	2017	14	5.28571	0.214286	0.0714286	0.214286	0.142857	0	N/A	0	N/A	0	N/A	16	0.9375
Open access journal of contraception	2016	11	4.27273	0.909091	0	0.454545	0.181818	0	N/A	0	N/A	0	N/A	16	0.9375
Open access journal of sports medicine	2015	28	4.5	0.642857	0.107143	0.214286	0.178571	0	N/A	0	N/A	0	N/A	31	0.967742
Open access journal of sports medicine	2013	24	5.04167	0.916667	0.0833333	0.291667	0.25	0	N/A	0	N/A	0	N/A	30	0.933333
Open access journal of sports medicine	2014	23	4.65217	0.608696	0.217391	0.347826	0.130435	0	N/A	0	N/A	0	N/A	27	0.888889
Open access journal of sports medicine	2012	22	5.36364	0.863636	0.0454545	0.227273	0.181818	0	N/A	0	N/A	0	N/A	31	0.967742
Open access journal of sports medicine	2018	18	4.88889	0.388889	0	0.277778	0.0555556	0	N/A	0	N/A	1	1	23	0.913043
Open access journal of sports medicine	2017	18	5	0.611111	0.111111	0.388889	0.111111	0	N/A	0	N/A	1	0	37	0.837838
Open access journal of sports medicine	2016	17	4.88235	0.823529	0	0.352941	0.117647	0	N/A	0	N/A	0	N/A	16	0.9375
Open access journal of sports medicine	2011	11	3.72727	0.727273	0.0909091	0.272727	0.181818	0	N/A	0	N/A	0	N/A	4	1
Open access Macedonian journal of medical sciences	2019	309	4.26861	0.436893	0.0711974	0.23301	0.0873786	23	0.130435	15	0.0666667	8	0.625	298	0.916107
Open access Macedonian journal of medical sciences	2018	297	4.3165	0.407407	0.0505051	0.208754	0.0740741	33	0.242424	16	0.125	3	0.333333	291	0.914089
Open access Macedonian journal of medical sciences	2017	119	4.13445	0.495798	0.0420168	0.168067	0.0504202	11	0.0909091	4	0	0	N/A	126	0.849206
Open access Macedonian journal of medical sciences	2016	97	4.13402	0.505155	0.0515464	0.237113	0.0618557	7	0.142857	5	0.2	3	1	90	0.9
Open access Macedonian journal of medical sciences	2015	97	4.17526	0.639175	0.0515464	0.216495	0.0515464	10	0.1	8	0.25	0	N/A	89	0.865169
Open access rheumatology : research and reviews	2017	17	4.52941	0.352941	0.117647	0.294118	0.176471	3	0	0	N/A	0	N/A	14	1
Open access rheumatology : research and reviews	2019	13	4.15385	0.384615	0	0.230769	0.230769	3	0	0	N/A	0	N/A	15	0.933333
Open access rheumatology : research and reviews	2018	13	4.15385	0.307692	0.0769231	0.0769231	0.0769231	2	0	0	N/A	0	N/A	13	0.923077
Open biology	2016	122	2.7541	0.278689	0.0245902	0.204918	0.0409836	80	0.2625	114	0.184211	96	0.34375	294	0.802721
Open biology	2017	83	2.79518	0.180723	0	0.192771	0.0481928	51	0.27451	79	0.151899	56	0.428571	200	0.86
Open biology	2014	54	2.62963	0.111111	0	0.0740741	0.0185185	30	0.2	13	0.153846	52	0.326923	108	0.861111
Open biology	2015	53	2.49057	0.226415	0	0.150943	0	32	0.21875	68	0.0735294	26	0.384615	83	0.831325
Open biology	2018	44	2.88636	0.227273	0.0681818	0.181818	0.0681818	37	0.351351	39	0.102564	37	0.297297	134	0.850746
Open biology	2013	44	2.59091	0.159091	0.0454545	0.113636	0	27	0.222222	28	0.142857	21	0.333333	73	0.821918
Open biology	2012	35	2.54286	0.0857143	0.0285714	0.0285714	0	15	0.133333	15	0.133333	22	0.409091	67	0.925373
Open biology	2019	16	3.3125	0.1875	0.125	0.25	0.125	8	0.25	23	0.0434783	14	0.285714	37	0.864865
Open forum infectious diseases	2018	239	4.40167	0.200837	0.0376569	0.209205	0.0460251	26	0	10	0	10	0.6	307	0.882736
Open forum infectious diseases	2019	237	4.39241	0.219409	0.0464135	0.189873	0.0590717	34	0.0294118	5	0	13	0.692308	380	0.852632
Open forum infectious diseases	2017	195	4.33333	0.246154	0.0461538	0.179487	0.0358974	33	0.030303	1	0	11	0.363636	285	0.870175
Open forum infectious diseases	2016	190	4.36316	0.2	0.0578947	0.231579	0.0473684	32	0.03125	1	0	5	0.4	241	0.863071
Open forum infectious diseases	2015	116	4.33621	0.275862	0.0517241	0.301724	0.103448	26	0.0384615	13	0.0769231	12	0.333333	149	0.85906
Open forum infectious diseases	2014	72	4.34722	0.180556	0.0833333	0.236111	0.0555556	9	0	5	0.4	4	0.25	87	0.827586
Open heart	2018	119	4.48739	0.277311	0.226891	0.210084	0.151261	4	0.25	2	0	0	N/A	162	0.907407
Open heart	2016	116	4.75862	0.310345	0.215517	0.215517	0.137931	1	0	1	1	0	N/A	181	0.872928
Open heart	2019	85	4.14118	0.211765	0.223529	0.152941	0.105882	1	0	0	N/A	0	N/A	122	0.827869
Open heart	2017	81	4.69136	0.234568	0.209877	0.234568	0.0617284	2	0	0	N/A	0	N/A	86	0.906977
Open heart	2015	71	4.29577	0.28169	0.169014	0.211268	0.0704225	0	N/A	0	N/A	0	N/A	107	0.841121
Open heart	2014	52	4.69231	0.288462	0.230769	0.173077	0.0961538	2	0	0	N/A	0	N/A	89	0.842697
Open medicine : a peer-reviewed, independent, open-access journal	2011	16	4.75	0.25	0.125	0.3125	0.1875	0	N/A	0	N/A	0	N/A	14	0.928571
Open medicine : a peer-reviewed, independent, open-access journal	2009	16	3.8125	0.1875	0.25	0.5	0.125	1	0	0	N/A	0	N/A	36	0.666667
Open medicine : a peer-reviewed, independent, open-access journal	2012	12	3.91667	0.0833333	0.0833333	0.333333	0	1	0	0	N/A	0	N/A	20	0.8
Open medicine : a peer-reviewed, independent, open-access journal	2007	12	4	0.5	0.166667	0.583333	0	0	N/A	0	N/A	0	N/A	17	0.882353
Open medicine (Warsaw, Poland)	2018	62	4.19355	0.354839	0.0483871	0.0806452	0.0483871	9	0.333333	3	0.333333	10	0.3	87	0.862069
Open medicine (Warsaw, Poland)	2015	57	4.12281	0.561404	0.0877193	0.192982	0.0526316	7	0	3	0.333333	4	0.25	34	0.852941
Open medicine (Warsaw, Poland)	2016	56	3.5	0.357143	0.0357143	0.178571	0.0535714	12	0.0833333	2	0	12	0.25	56	0.767857
Open medicine (Warsaw, Poland)	2019	53	4.43396	0.226415	0.0943396	0.320755	0.0566038	10	0.5	2	0	17	0.470588	75	0.84
Open medicine (Warsaw, Poland)	2017	51	4.56863	0.411765	0.137255	0.313725	0.0980392	7	0.142857	2	0	3	0.333333	61	0.852459
Open veterinary journal	2018	36	3.94444	0.388889	0.138889	0.194444	0.0277778	7	0.142857	0	N/A	1	0	43	0.906977
Open veterinary journal	2017	30	3.63333	0.4	0.0333333	0.233333	0.0333333	7	0.285714	3	0.333333	1	0	30	0.833333
Open veterinary journal	2016	22	3.40909	0.363636	0.0909091	0.272727	0.0454545	6	0.166667	8	0.25	0	N/A	26	0.961538
Open veterinary journal	2015	17	2.58824	0.529412	0.0588235	0.411765	0	2	0	0	N/A	1	0	8	1
Open veterinary journal	2014	13	3.61538	0.538462	0.0769231	0.461538	0	0	N/A	1	0	0	N/A	9	1
Open veterinary journal	2013	12	3.66667	0.333333	0.166667	0.5	0.0833333	1	0	1	0	3	0.666667	12	0.916667
Open veterinary journal	2019	11	3.18182	0.454545	0.181818	0.181818	0	3	0	1	1	1	0	10	1
Open veterinary journal	2012	11	3	0.636364	0	0.545455	0.0909091	2	0.5	0	N/A	0	N/A	5	1
Ophthalmic epidemiology	2018	22	4.09091	0.136364	0	0.318182	0.0454545	0	N/A	1	1	0	N/A	10	0.7
Ophthalmic epidemiology	2016	17	4.11765	0	0	0.588235	0	0	N/A	0	N/A	0	N/A	6	1
Ophthalmology and therapy	2019	30	4.03333	0.2	0.0333333	0.2	0	0	N/A	0	N/A	2	1	23	0.826087
Ophthalmology and therapy	2018	27	4.14815	0.148148	0.037037	0.222222	0.037037	1	0	2	0.5	0	N/A	34	0.852941
Ophthalmology and therapy	2017	23	4.82609	0.173913	0	0.347826	0.26087	0	N/A	0	N/A	0	N/A	19	0.894737
Ophthalmology and therapy	2016	14	4.78571	0.285714	0	0.214286	0	0	N/A	0	N/A	0	N/A	15	1
Optics express	2010	44	3.13636	0.136364	0	0.227273	0.386364	0	N/A	10	0.1	7	0.428571	27	0.851852
Optics express	2011	23	3.21739	0.173913	0.0434783	0.26087	0.304348	0	N/A	4	0	1	1	14	1
Optics express	2012	15	2.6	0	0	0.133333	0.333333	0	N/A	5	0.2	1	0	14	1
Optometry and vision science : official publication of the American Academy of Optometry	2018	17	4.88235	0.411765	0.117647	0.588235	0.176471	1	0	0	N/A	0	N/A	16	0.75
Optometry and vision science : official publication of the American Academy of Optometry	2016	11	6	0.545455	0.181818	0.454545	0.363636	0	N/A	1	1	0	N/A	19	0.842105
Organic and medicinal chemistry letters	2012	13	2.53846	0.153846	0.0769231	0.307692	0	0	N/A	3	0.666667	9	0.444444	15	0.866667
Organometallics	2014	12	2.75	0.0833333	0	0.0833333	0.0833333	0	N/A	1	0	8	0.125	19	0.842105
Orphanet journal of rare diseases	2018	168	3.8869	0.27381	0.0595238	0.160714	0.0416667	23	0.26087	12	0.333333	9	0.555556	275	0.832727
Orphanet journal of rare diseases	2014	160	4.04375	0.31875	0.075	0.1	0.025	34	0.294118	28	0.357143	28	0.642857	276	0.793478
Orphanet journal of rare diseases	2019	155	3.94194	0.277419	0.083871	0.0709677	0.0322581	13	0.153846	3	0.333333	1	0	281	0.829181
Orphanet journal of rare diseases	2013	143	4.27972	0.300699	0.0699301	0.146853	0.027972	39	0.25641	42	0.047619	20	0.55	300	0.833333
Orphanet journal of rare diseases	2017	134	3.8806	0.238806	0.104478	0.141791	0.0671642	16	0.25	31	0.129032	7	0.714286	225	0.835556
Orphanet journal of rare diseases	2015	127	4.28346	0.291339	0.0629921	0.141732	0.0472441	29	0.172414	20	0.05	18	0.5	250	0.796
Orphanet journal of rare diseases	2016	121	4.23967	0.239669	0.0247934	0.0661157	0.00826446	13	0.230769	9	0	4	1	250	0.856
Orphanet journal of rare diseases	2012	69	4.30435	0.391304	0.0289855	0.144928	0.057971	11	0.181818	14	0.142857	11	0.727273	130	0.876923
Orphanet journal of rare diseases	2011	51	4.11765	0.431373	0.0588235	0.137255	0.0980392	11	0.272727	11	0.181818	8	0.25	97	0.876289
Orphanet journal of rare diseases	2008	14	1.85714	0.428571	0.0714286	0.0714286	0	4	0	2	0	1	0	3	1
Orphanet journal of rare diseases	2006	13	1.69231	0.461538	0.0769231	0.0769231	0	4	0	0	N/A	1	1	2	0.5
Orphanet journal of rare diseases	2007	12	1.75	0.666667	0.0833333	0	0	3	0	0	N/A	3	0.333333	2	0.5
Orthopaedic journal of sports medicine	2018	290	4.63793	0.3	0.137931	0.168966	0.186207	1	0	2	0.5	0	N/A	329	0.896657
Orthopaedic journal of sports medicine	2017	247	4.47368	0.384615	0.137652	0.210526	0.165992	0	N/A	2	0	1	1	274	0.90146
Orthopaedic journal of sports medicine	2019	201	4.63184	0.313433	0.154229	0.199005	0.18408	0	N/A	2	1	0	N/A	261	0.900383
Orthopaedic journal of sports medicine	2016	125	4.632	0.424	0.168	0.208	0.144	1	0	2	0.5	0	N/A	134	0.895522
Orthopaedic journal of sports medicine	2014	92	4.03261	0.48913	0.108696	0.184783	0.119565	2	0	0	N/A	0	N/A	70	0.9
Orthopaedic journal of sports medicine	2015	89	4.65169	0.438202	0.11236	0.213483	0.101124	3	0.666667	3	0.333333	1	1	98	0.928571
Orthopaedic journal of sports medicine	2013	35	4.57143	0.6	0.228571	0.371429	0.171429	1	0	1	0	0	N/A	29	0.896552
Orthopedic reviews	2014	22	3.95455	0.545455	0.0454545	0.272727	0.0454545	1	0	0	N/A	0	N/A	22	0.818182
Orthopedic reviews	2013	20	3.35	0.55	0	0.2	0.05	0	N/A	0	N/A	0	N/A	11	0.909091
Orthopedic reviews	2012	20	3.55	0.45	0	0.15	0.05	1	0	0	N/A	0	N/A	15	0.866667
Orthopedic reviews	2016	19	3.89474	0.368421	0.210526	0.315789	0.0526316	0	N/A	0	N/A	0	N/A	20	0.95
Orthopedic reviews	2018	17	3.17647	0.235294	0.117647	0.176471	0.117647	1	0	1	0	0	N/A	27	0.703704
Orthopedic reviews	2009	15	3.66667	0.666667	0.0666667	0.133333	0.0666667	1	1	0	N/A	0	N/A	10	1
Orthopedic reviews	2019	14	4	0.285714	0.142857	0.142857	0.142857	0	N/A	0	N/A	0	N/A	21	0.904762
Orthopedic reviews	2017	14	4.21429	0.285714	0	0.0714286	0	0	N/A	0	N/A	0	N/A	20	0.9
Orthopedic reviews	2015	14	3.28571	0.357143	0	0.142857	0	0	N/A	0	N/A	0	N/A	20	0.9
Osong public health and research perspectives	2017	48	4.22917	0.291667	0.0208333	0.291667	0.0208333	2	0	1	0	3	0	53	0.90566
Osong public health and research perspectives	2016	48	4.20833	0.395833	0.0208333	0.25	0.0416667	2	0	1	0	3	0.333333	48	0.854167
Osong public health and research perspectives	2018	41	4.26829	0.390244	0.0487805	0.292683	0.097561	0	N/A	3	0.333333	3	0.333333	38	0.947368
Osong public health and research perspectives	2014	40	3.675	0.2	0.025	0.15	0.025	4	0	3	0.333333	2	0.5	43	0.906977
Osong public health and research perspectives	2015	38	3.5	0.394737	0.0263158	0.236842	0	2	0.5	3	0.333333	3	0.333333	40	0.9
Osong public health and research perspectives	2013	33	3.0303	0.212121	0	0.151515	0.030303	5	0	4	0.5	3	0.333333	35	0.885714
Osong public health and research perspectives	2012	23	3.56522	0.434783	0	0.26087	0	3	0	1	1	3	0.666667	19	0.894737
Osong public health and research perspectives	2011	23	3.26087	0.130435	0.0434783	0.217391	0	5	0.2	0	N/A	8	0.375	29	0.862069
Osong public health and research perspectives	2019	22	5.27273	0.454545	0	0.136364	0.0909091	1	0	1	0	1	0	27	1
Osteoarthritis and cartilage	2015	16	5.125	0.4375	0.3125	0.25	0	4	0	5	0.2	1	1	23	0.869565
Osteoarthritis and cartilage	2016	14	3.85714	0.285714	0.285714	0.357143	0	6	0	4	0	3	0	37	0.891892
Osteoarthritis and cartilage	2014	14	4.85714	0.357143	0.142857	0.214286	0.142857	0	N/A	6	0.166667	1	1	23	0.913043
Osteoporosis and sarcopenia	2016	22	3.95455	0.727273	0.0909091	0.318182	0.0454545	1	0	3	0.666667	0	N/A	16	0.9375
Osteoporosis and sarcopenia	2017	20	4.4	0.75	0.15	0.2	0.1	1	0	2	0	0	N/A	19	0.842105
Osteoporosis and sarcopenia	2018	16	5.25	0.625	0.0625	0.3125	0	1	0	1	0	0	N/A	13	0.923077
Osteoporosis international : a journal established as result of cooperation between the European Foundation for Osteoporosis and the National Osteoporosis Foundation of the USA	2017	45	4.73333	0.8	0.177778	0.4	0.0888889	2	0.5	5	0.2	2	0.5	67	0.910448
Osteoporosis international : a journal established as result of cooperation between the European Foundation for Osteoporosis and the National Osteoporosis Foundation of the USA	2016	33	4.27273	0.666667	0.121212	0.333333	0.242424	1	0	0	N/A	1	0	32	0.8125
Osteoporosis international : a journal established as result of cooperation between the European Foundation for Osteoporosis and the National Osteoporosis Foundation of the USA	2012	30	3.96667	0.9	0.133333	0.5	0.166667	2	0	1	0	1	0	31	0.774194
Osteoporosis international : a journal established as result of cooperation between the European Foundation for Osteoporosis and the National Osteoporosis Foundation of the USA	2011	29	4.51724	0.689655	0.0689655	0.413793	0.0689655	0	N/A	2	0.5	0	N/A	35	0.914286
Osteoporosis international : a journal established as result of cooperation between the European Foundation for Osteoporosis and the National Osteoporosis Foundation of the USA	2019	27	3.81481	0.777778	0	0.259259	0.148148	0	N/A	0	N/A	0	N/A	24	0.833333
Osteoporosis international : a journal established as result of cooperation between the European Foundation for Osteoporosis and the National Osteoporosis Foundation of the USA	2015	27	4.40741	0.814815	0.222222	0.333333	0.185185	3	0	2	0.5	0	N/A	27	0.851852
Osteoporosis international : a journal established as result of cooperation between the European Foundation for Osteoporosis and the National Osteoporosis Foundation of the USA	2013	24	4.5	0.875	0.208333	0.583333	0.25	5	0	5	0.4	1	0	27	0.888889
Osteoporosis international : a journal established as result of cooperation between the European Foundation for Osteoporosis and the National Osteoporosis Foundation of the USA	2018	23	4.73913	0.695652	0.0434783	0.391304	0.130435	1	0	1	0	0	N/A	30	0.9
Osteoporosis international : a journal established as result of cooperation between the European Foundation for Osteoporosis and the National Osteoporosis Foundation of the USA	2010	22	3.90909	0.818182	0.0454545	0.363636	0.0454545	0	N/A	1	0	0	N/A	25	0.72
Osteoporosis international : a journal established as result of cooperation between the European Foundation for Osteoporosis and the National Osteoporosis Foundation of the USA	2014	17	4.41176	0.705882	0.176471	0.235294	0.176471	1	0	2	0.5	0	N/A	15	0.933333
Osteoporosis international : a journal established as result of cooperation between the European Foundation for Osteoporosis and the National Osteoporosis Foundation of the USA	2009	16	4.3125	0.6875	0.0625	0.125	0.0625	0	N/A	3	1	0	N/A	16	0.8125
OTO open	2017	20	4.7	0.2	0.15	0.1	0	1	0	0	N/A	0	N/A	11	1
OTO open	2019	16	3.8125	0.125	0	0.0625	0.0625	0	N/A	0	N/A	0	N/A	8	0.875
OTO open	2018	14	4.71429	0.0714286	0	0.142857	0	0	N/A	1	1	0	N/A	15	1
Otology & neurotology : official publication of the American Otological Society, American Neurotology Society [and] European Academy of Otology and Neurotology	2019	11	4	0.363636	0	0.181818	0.272727	1	0	0	N/A	0	N/A	7	1
Oxidative medicine and cellular longevity	2018	125	4.16	0.52	0.128	0.376	0.024	78	0.24359	72	0.152778	48	0.333333	258	0.848837
Oxidative medicine and cellular longevity	2016	112	4.45536	0.642857	0.116071	0.392857	0.0446429	55	0.181818	54	0.166667	19	0.473684	173	0.861272
Oxidative medicine and cellular longevity	2017	108	4.35185	0.518519	0.185185	0.361111	0.0648148	57	0.263158	57	0.175439	37	0.27027	199	0.869347
Oxidative medicine and cellular longevity	2019	90	4.03333	0.511111	0.133333	0.433333	0.0888889	57	0.192982	48	0.229167	48	0.458333	214	0.869159
Oxidative medicine and cellular longevity	2015	57	4.4386	0.561404	0.0877193	0.421053	0.0526316	23	0.0869565	31	0.0967742	9	0.222222	87	0.862069
Oxidative medicine and cellular longevity	2014	52	4.11538	0.673077	0.0576923	0.384615	0.115385	26	0.115385	32	0.15625	22	0.409091	71	0.873239
Oxidative medicine and cellular longevity	2013	49	4.14286	0.44898	0.0612245	0.244898	0.0408163	20	0.1	25	0.24	6	0.333333	73	0.849315
Oxidative medicine and cellular longevity	2012	35	4.48571	0.685714	0.0857143	0.457143	0.0285714	12	0.25	16	0.3125	5	0.2	47	0.808511
Oxidative medicine and cellular longevity	2009	25	2.96	0.52	0	0.08	0.08	9	0	10	0.2	8	0.125	15	0.8
Oxidative medicine and cellular longevity	2011	22	3.63636	0.681818	0.0909091	0.409091	0	7	0.285714	17	0.0588235	6	0.5	10	0.7
Oxidative medicine and cellular longevity	2010	21	3.66667	0.761905	0.0952381	0.142857	0	5	0.2	16	0.1875	3	1	15	0.8
Pacific Symposium on Biocomputing. Pacific Symposium on Biocomputing	2019	22	3.09091	0.136364	0	0.5	0.136364	0	N/A	0	N/A	1	1	49	0.857143
Pacific Symposium on Biocomputing. Pacific Symposium on Biocomputing	2018	16	3.0625	0.1875	0	0.5625	0.1875	0	N/A	2	0.5	1	1	34	0.794118
Pain	2015	38	5.65789	0.605263	0.394737	0.657895	0.289474	7	0.285714	39	0.282051	5	0.2	86	0.848837
Pain	2016	36	4.97222	0.611111	0.305556	0.416667	0.222222	13	0.307692	14	0.0714286	0	N/A	84	0.880952
Pain	2018	34	4.94118	0.558824	0.323529	0.411765	0.117647	9	0.555556	11	0.181818	4	0.25	62	0.903226
Pain	2017	30	4.83333	0.6	0.333333	0.366667	0.2	10	0.1	25	0.2	5	0.4	63	0.793651
Pain	2019	20	6.05	0.7	0.55	0.55	0.4	8	0.25	26	0.230769	3	0.666667	60	0.916667
Pain	2013	13	4.84615	0.384615	0.230769	0.538462	0	3	0	4	0.5	0	N/A	28	0.928571
Pain	2014	12	4.75	0.916667	0.333333	0.25	0.166667	4	0	9	0.111111	3	0.333333	37	0.891892
Pain and therapy	2016	14	4.92857	0.214286	0.285714	0.285714	0.0714286	0	N/A	0	N/A	0	N/A	20	0.8
Pain and therapy	2017	11	4.72727	0.181818	0.0909091	0.454545	0.0909091	1	0	0	N/A	0	N/A	12	1
Pain medicine (Malden, Mass.)	2018	15	4.4	0.533333	0.2	0.733333	0.333333	0	N/A	0	N/A	0	N/A	18	0.722222
Pain medicine (Malden, Mass.)	2017	15	5	0.4	0.333333	0.533333	0.533333	0	N/A	0	N/A	0	N/A	12	1
Pain medicine (Malden, Mass.)	2019	11	4.63636	0.272727	0.181818	0.727273	0.0909091	0	N/A	0	N/A	0	N/A	26	0.692308
Pain medicine (Malden, Mass.)	2016	11	5.36364	0.272727	0.181818	0.818182	0.545455	0	N/A	1	1	0	N/A	27	0.777778
Pain reports	2018	42	5.14286	0.547619	0.309524	0.309524	0.166667	6	0.166667	13	0.0769231	1	0	57	0.929825
Pain reports	2017	30	5.1	0.566667	0.3	0.333333	0.166667	2	0.5	7	0	1	1	37	0.891892
Pain reports	2019	18	4.72222	0.611111	0.222222	0.333333	0.277778	2	0	2	0	4	0	29	0.931034
Pain reports	2016	11	5.45455	0.909091	0.272727	0.454545	0.181818	2	0.5	5	0.2	0	N/A	20	0.9
Pain research & management	2018	89	5.1236	0.348315	0.179775	0.337079	0.146067	2	0	4	0.25	1	0	106	0.924528
Pain research & management	2016	70	4.78571	0.357143	0.1	0.285714	0.214286	0	N/A	3	0	0	N/A	65	0.846154
Pain research & management	2017	69	5.31884	0.478261	0.15942	0.405797	0.347826	5	0.2	6	0	2	0	88	0.875
Pain research & management	2019	57	4.61404	0.421053	0.22807	0.298246	0.0701754	7	0.428571	7	0	4	0.25	65	0.907692
Pain research & management	2015	47	4.34043	0.404255	0.0425532	0.319149	0.191489	0	N/A	2	0	0	N/A	34	0.911765
Pain research & management	2014	20	4.75	0.3	0.15	0.25	0.1	0	N/A	0	N/A	0	N/A	21	0.904762
Pain research and treatment	2012	37	4.05405	0.513514	0.216216	0.378378	0.0540541	4	0.25	7	0	1	0	35	0.885714
Pain research and treatment	2014	28	4.67857	0.285714	0.25	0.392857	0.107143	1	0	1	0	1	0	27	0.777778
Pain research and treatment	2018	22	5.63636	0.0909091	0.136364	0.363636	0.136364	0	N/A	1	0	0	N/A	24	0.875
Pain research and treatment	2016	22	4.86364	0.272727	0.227273	0.272727	0.136364	0	N/A	2	0	0	N/A	20	0.95
Pain research and treatment	2013	22	4.95455	0.5	0.181818	0.409091	0.318182	0	N/A	0	N/A	1	1	17	1
Pain research and treatment	2011	17	4.23529	0.294118	0.117647	0.411765	0.352941	1	0	1	1	0	N/A	12	0.916667
Pain research and treatment	2015	15	4.46667	0.333333	0.0666667	0.2	0.0666667	0	N/A	0	N/A	0	N/A	14	0.928571
Pakistan journal of medical sciences	2016	282	4.91489	0.400709	0.0390071	0.230496	0.0744681	9	0.111111	1	0	0	N/A	254	0.956693
Pakistan journal of medical sciences	2015	263	4.85171	0.414449	0.0228137	0.193916	0.0418251	17	0.0588235	3	0	4	0.5	263	0.942966
Pakistan journal of medical sciences	2017	260	5.13462	0.376923	0.0461538	0.196154	0.0576923	11	0.0909091	2	0.5	6	0.666667	259	0.945946
Pakistan journal of medical sciences	2018	258	5.25581	0.337209	0.0542636	0.205426	0.116279	10	0	2	0.5	0	N/A	254	0.944882
Pakistan journal of medical sciences	2019	255	5.24706	0.4	0.0470588	0.188235	0.0666667	10	0.1	0	N/A	0	N/A	251	0.964143
Pakistan journal of medical sciences	2014	242	4.80165	0.466942	0.0661157	0.194215	0.0495868	13	0.0769231	2	0.5	5	0.2	230	0.93913
Pakistan journal of medical sciences	2013	200	4.665	0.425	0.035	0.215	0.04	7	0	6	0.166667	2	0.5	188	0.973404
Palliative medicine	2018	43	4.46512	0.116279	0.0232558	0.255814	0.0930233	0	N/A	1	1	0	N/A	52	0.923077
Palliative medicine	2019	28	3.71429	0.285714	0.0357143	0.178571	0.0357143	0	N/A	0	N/A	0	N/A	43	0.953488
Palliative medicine	2017	18	4	0.111111	0	0.0555556	0	0	N/A	0	N/A	0	N/A	29	1
Palliative medicine	2016	17	3.64706	0.235294	0	0.117647	0.0588235	0	N/A	0	N/A	0	N/A	23	0.869565
Palliative medicine	2015	13	4.15385	0.307692	0.0769231	0.230769	0	0	N/A	0	N/A	0	N/A	17	0.941176
Pancreas	2015	13	5	0.384615	0.307692	0.538462	0.153846	5	0	8	0.125	10	0.8	28	0.857143
Papillomavirus research (Amsterdam, Netherlands)	2018	38	4.23684	0.657895	0.0789474	0.184211	0.105263	5	0	3	0	3	0.666667	48	0.916667
Papillomavirus research (Amsterdam, Netherlands)	2017	36	4.36111	0.638889	0.0555556	0.277778	0	9	0.111111	0	N/A	5	0.4	38	0.894737
Papillomavirus research (Amsterdam, Netherlands)	2019	29	4.55172	0.655172	0.137931	0.241379	0.103448	2	0	1	1	1	1	51	0.882353
Papillomavirus research (Amsterdam, Netherlands)	2016	23	4.34783	0.782609	0.217391	0.26087	0.0869565	5	0.2	0	N/A	3	0	20	0.7
Parasite (Paris, France)	2018	50	3.46	0.28	0.02	0.24	0	18	0.333333	6	0.333333	4	0.25	115	0.869565
Parasite (Paris, France)	2017	49	3.77551	0.55102	0.0408163	0.326531	0.0204082	9	0.111111	15	0.4	4	1	77	0.87013
Parasite (Paris, France)	2016	46	3.76087	0.369565	0.130435	0.217391	0	9	0.111111	5	1	5	0.6	70	0.871429
Parasite (Paris, France)	2019	43	3.67442	0.395349	0.0697674	0.209302	0.0232558	5	0	3	0	1	0	100	0.88
Parasite (Paris, France)	2013	41	2.82927	0.560976	0.0731707	0.195122	0.0487805	8	0	7	0.142857	2	0.5	32	0.75
Parasite (Paris, France)	2014	38	3.5	0.368421	0.0263158	0.184211	0	8	0	6	0.5	2	0.5	75	0.906667
Parasite (Paris, France)	2012	29	2.72414	0.62069	0.0689655	0.241379	0	5	1	5	0.6	2	0	21	0.857143
Parasite (Paris, France)	2015	26	3.53846	0.538462	0	0.192308	0	4	0.25	2	1	2	0.5	33	0.939394
Parasite (Paris, France)	2011	19	2.73684	0.315789	0.105263	0.421053	0	5	1	2	0.5	0	N/A	13	0.846154
Parasite epidemiology and control	2016	30	3.33333	0.333333	0.0666667	0.4	0	6	0	1	0	0	N/A	31	0.774194
Parasite epidemiology and control	2019	24	3.83333	0.333333	0	0.25	0.0416667	4	0	1	0	0	N/A	38	0.921053
Parasite epidemiology and control	2017	18	4.83333	0.388889	0.0555556	0.5	0.111111	1	1	0	N/A	0	N/A	34	0.852941
Parasite epidemiology and control	2018	15	4.4	0.4	0	0.466667	0.133333	1	0	0	N/A	0	N/A	21	0.857143
Parasite immunology	2018	14	4.71429	0.285714	0.0714286	0.214286	0.0714286	9	0	10	0.3	0	N/A	29	0.965517
Parasites & vectors	2018	577	3.36395	0.4974	0.0467938	0.348354	0.0398614	102	0.147059	63	0.460317	75	0.36	1530	0.894118
Parasites & vectors	2017	565	3.52566	0.497345	0.060177	0.322124	0.0300885	110	0.127273	86	0.337209	68	0.617647	1427	0.889979
Parasites & vectors	2016	558	3.78674	0.521505	0.0358423	0.318996	0.0340502	90	0.166667	86	0.22093	53	0.603774	1316	0.897416
Parasites & vectors	2015	543	4.10866	0.543278	0.038674	0.316759	0.0349908	98	0.132653	104	0.394231	58	0.431034	1244	0.909968
Parasites & vectors	2014	501	4.08383	0.499002	0.0499002	0.361277	0.0419162	72	0.125	65	0.415385	38	0.526316	1008	0.897817
Parasites & vectors	2019	382	3.41361	0.520942	0.0340314	0.282723	0.0445026	59	0.135593	59	0.220339	47	0.531915	991	0.910192
Parasites & vectors	2013	293	4.04778	0.569966	0.0204778	0.34471	0.0341297	51	0.235294	46	0.326087	26	0.423077	564	0.882979
Parasites & vectors	2012	228	4.05263	0.517544	0.0482456	0.355263	0.0570175	29	0.0689655	23	0.304348	15	0.466667	415	0.881928
Parasites & vectors	2011	171	3.7076	0.473684	0.0350877	0.28655	0.0409357	36	0.416667	19	0.421053	7	0.428571	277	0.833935
Parasites & vectors	2010	70	3.91429	0.585714	0.0285714	0.357143	0.0428571	85	0.917647	5	0.2	6	0.5	107	0.869159
Parasites & vectors	2009	33	3.24242	0.424242	0	0.0909091	0.030303	3	0.333333	2	1	1	1	48	0.875
Parasites & vectors	2008	21	3.71429	0.619048	0.047619	0.238095	0	4	0	5	0.2	2	0	38	0.947368
Parasitology	2018	11	3.54545	0.181818	0	0.363636	0	1	0	1	0	2	0	44	0.886364
Parasitology	2017	11	4.36364	0.454545	0.0909091	0.272727	0	2	0	2	1	1	1	26	0.961538
Parasitology research	2015	34	3.08824	0.470588	0.0882353	0.176471	0.0294118	8	0.125	5	0.4	2	0.5	51	0.901961
Parasitology research	2017	26	3.69231	0.384615	0	0.269231	0.0384615	0	N/A	1	1	1	1	37	0.891892
Parasitology research	2016	24	3.29167	0.291667	0	0.25	0	3	0.333333	3	0	2	0	43	0.953488
Parasitology research	2018	19	4.15789	0.421053	0	0.210526	0.0526316	2	0	1	0	1	1	38	0.973684
Parasitology research	2014	19	2.57895	0.421053	0	0.157895	0	3	0.333333	1	0	0	N/A	21	0.857143
Parasitology research	2019	16	3.8125	0.375	0	0	0	3	0	1	0	0	N/A	22	0.954545
Parasitology research	2013	14	3.57143	0.714286	0.0714286	0.214286	0	0	N/A	4	0.5	0	N/A	19	0.894737
Parasitology research	2012	11	2.90909	0.454545	0.0909091	0.454545	0.0909091	3	0	3	0.333333	1	0	10	0.8
Parasitology research	2011	11	3.36364	0.363636	0.0909091	0.272727	0.0909091	4	0.25	0	N/A	1	0	11	0.909091
Parkinson's disease	2015	77	4.87013	0.363636	0.207792	0.181818	0.0519481	7	0	9	0.222222	2	0	114	0.850877
Parkinson's disease	2017	53	4.67925	0.301887	0.150943	0.188679	0.0943396	5	0.2	4	0.5	4	1	77	0.831169
Parkinson's disease	2016	53	5.16981	0.358491	0.188679	0.264151	0.0377358	10	0.2	9	0.111111	6	0.666667	77	0.922078
Parkinson's disease	2018	52	4.80769	0.192308	0.0769231	0.173077	0.0961538	4	0.25	1	1	1	0	87	0.908046
Parkinson's disease	2019	48	4.6875	0.25	0.0833333	0.270833	0.0208333	6	0.166667	6	0.5	1	1	70	0.957143
Parkinson's disease	2012	47	4.40426	0.361702	0.148936	0.212766	0.0212766	6	0.166667	18	0.0555556	4	0.75	59	0.915254
Parkinson's disease	2011	37	4.2973	0.540541	0.216216	0.243243	0	4	0.25	6	0.5	2	0.5	37	0.918919
Parkinson's disease	2014	29	4.31034	0.310345	0.137931	0.172414	0.103448	1	0	2	0	2	0.5	28	0.821429
Parkinson's disease	2010	25	3.92	0.4	0.12	0.32	0.04	2	0.5	6	0.166667	2	1	18	0.833333
Parkinson's disease	2013	20	4.8	0.4	0.25	0.3	0.15	0	N/A	0	N/A	0	N/A	24	0.875
Particle and fibre toxicology	2014	68	4.25	0.588235	0.117647	0.323529	0.161765	32	0.21875	51	0.372549	36	0.305556	138	0.826087
Particle and fibre toxicology	2013	57	4.19298	0.701754	0.140351	0.350877	0.140351	16	0.25	33	0.333333	35	0.485714	94	0.808511
Particle and fibre toxicology	2016	56	4.08929	0.589286	0.142857	0.392857	0.107143	22	0.0909091	36	0.305556	37	0.297297	152	0.855263
Particle and fibre toxicology	2017	46	3.97826	0.652174	0.130435	0.304348	0.173913	25	0.12	55	0.2	38	0.342105	122	0.860656
Particle and fibre toxicology	2012	43	3.67442	0.511628	0.0697674	0.186047	0.209302	15	0	22	0.272727	34	0.441176	84	0.785714
Particle and fibre toxicology	2018	42	4.11905	0.690476	0.142857	0.404762	0.119048	11	0.0909091	35	0.285714	30	0.433333	120	0.841667
Particle and fibre toxicology	2010	33	3.51515	0.545455	0.0909091	0.363636	0.0909091	12	0.25	19	0.315789	21	0.52381	53	0.679245
Particle and fibre toxicology	2015	29	4.06897	0.62069	0.137931	0.310345	0.103448	9	0	11	0.181818	17	0.294118	70	0.857143
Particle and fibre toxicology	2011	28	3.75	0.535714	0.0714286	0.392857	0.0357143	9	0	23	0.304348	23	0.565217	56	0.767857
Particle and fibre toxicology	2019	27	4.62963	0.777778	0.222222	0.481481	0.222222	11	0.909091	23	0.26087	13	0.153846	96	0.833333
Particle and fibre toxicology	2009	27	3.88889	0.555556	0.0740741	0.185185	0.0740741	8	0.5	17	0.411765	14	0.571429	44	0.75
Particle and fibre toxicology	2008	15	4.2	0.733333	0.333333	0.4	0.133333	1	0	12	0.333333	5	0.4	18	0.888889
Particle and fibre toxicology	2006	12	3.41667	0.75	0.0833333	0.416667	0.0833333	3	0	12	0.166667	2	0	7	0.857143
Pathogens (Basel, Switzerland)	2019	53	4	0.0754717	0	0.150943	0	12	0.333333	8	0.125	15	0.4	138	0.92029
Pathogens (Basel, Switzerland)	2018	44	3.63636	0.159091	0.0227273	0.227273	0	12	0.166667	7	0.571429	12	0.25	83	0.903614
Pathogens (Basel, Switzerland)	2017	34	3.08824	0.205882	0	0.0882353	0.0588235	9	0.111111	14	0.0714286	19	0.473684	99	0.848485
Pathogens (Basel, Switzerland)	2016	30	3.33333	0.3	0.0333333	0.1	0.0333333	8	0.125	15	0.333333	6	0.5	51	0.882353
Pathogens (Basel, Switzerland)	2014	25	3.24	0.08	0	0.12	0	4	0.5	5	0.4	8	0.25	79	0.860759
Pathogens (Basel, Switzerland)	2015	20	2.85	0.1	0.05	0.05	0	7	0.142857	20	0.05	5	0.4	35	0.857143
Pathogens (Basel, Switzerland)	2013	14	3.42857	0.5	0.0714286	0.285714	0	7	0.142857	6	0.166667	3	0.333333	20	0.75
Pathogens & immunity	2017	20	3.5	0.25	0	0.15	0	10	0.1	4	0	6	0.333333	26	0.730769
Pathogens & immunity	2016	11	4.63636	0.454545	0.272727	0.181818	0	7	0.142857	2	0	5	0.6	31	0.774194
Pathology oncology research : POR	2019	19	4.15789	0.526316	0.157895	0	0	9	0.222222	0	N/A	4	0.25	31	0.935484
Pathology research international	2011	35	3.34286	0.342857	0.114286	0.0571429	0.0571429	15	0.2	3	0.333333	2	0	19	0.894737
Pathology research international	2014	14	2.78571	0.5	0.0714286	0	0.214286	6	0.166667	1	0	0	N/A	6	1
Pathology research international	2012	13	3.46154	0.307692	0	0.230769	0	5	0	0	N/A	0	N/A	10	1
Patient preference and adherence	2018	234	4.69231	0.264957	0.017094	0.226496	0.0726496	0	N/A	1	1	1	1	224	0.915179
Patient preference and adherence	2016	227	4.71806	0.215859	0.0572687	0.23348	0.101322	4	0	1	1	0	N/A	243	0.880658
Patient preference and adherence	2017	193	4.78238	0.217617	0.0362694	0.238342	0.0880829	1	0	2	0.5	0	N/A	181	0.906077
Patient preference and adherence	2015	157	4.3758	0.280255	0.0828025	0.33121	0.0700637	0	N/A	1	0	0	N/A	142	0.880282
Patient preference and adherence	2014	133	4.5188	0.293233	0.037594	0.255639	0.075188	1	0	0	N/A	0	N/A	137	0.868613
Patient preference and adherence	2019	112	5.04464	0.285714	0.0982143	0.258929	0.107143	1	0	2	1	0	N/A	120	0.916667
Patient preference and adherence	2013	93	4.45161	0.236559	0.0645161	0.258065	0.0967742	1	0	1	1	0	N/A	91	0.934066
Patient preference and adherence	2012	71	4.49296	0.28169	0.0422535	0.28169	0.112676	1	0	0	N/A	0	N/A	66	0.909091
Patient preference and adherence	2011	45	4.31111	0.333333	0.0444444	0.4	0.0444444	1	0	1	0	0	N/A	31	0.967742
Patient preference and adherence	2008	34	4.47059	0.294118	0.0588235	0.352941	0.0588235	0	N/A	0	N/A	0	N/A	26	0.884615
Patient preference and adherence	2010	33	3.81818	0.363636	0.030303	0.30303	0.121212	0	N/A	0	N/A	0	N/A	23	0.826087
Patient preference and adherence	2009	20	4.15	0.25	0.1	0.3	0	0	N/A	0	N/A	0	N/A	18	0.944444
Patient related outcome measures	2018	24	4.125	0.166667	0	0.291667	0	0	N/A	0	N/A	0	N/A	22	0.909091
Patient related outcome measures	2016	19	4.52632	0.210526	0	0.263158	0	0	N/A	0	N/A	0	N/A	20	1
Patient related outcome measures	2015	16	3.6875	0.1875	0	0.125	0.0625	0	N/A	0	N/A	0	N/A	19	0.947368
Patient related outcome measures	2010	15	4.53333	0.133333	0.0666667	0.533333	0.133333	0	N/A	1	0	0	N/A	14	0.857143
Patient related outcome measures	2019	13	4.46154	0.384615	0.0769231	0.153846	0.153846	0	N/A	0	N/A	0	N/A	21	0.857143
Patient related outcome measures	2017	11	4	0.363636	0	0.363636	0	1	0	0	N/A	1	0	7	0.857143
Patient safety in surgery	2018	22	4.90909	0.363636	0.0454545	0.318182	0.0909091	0	N/A	0	N/A	0	N/A	22	0.909091
Patient safety in surgery	2015	22	4	0.318182	0	0.136364	0.0454545	0	N/A	0	N/A	0	N/A	18	0.944444
Patient safety in surgery	2014	21	4.57143	0.428571	0.047619	0.190476	0.0952381	0	N/A	0	N/A	0	N/A	19	0.947368
Patient safety in surgery	2017	18	3.72222	0.166667	0.0555556	0.222222	0.166667	0	N/A	0	N/A	1	1	12	0.916667
Patient safety in surgery	2019	17	4.23529	0.0588235	0.0588235	0.176471	0.0588235	0	N/A	0	N/A	0	N/A	14	1
Patient safety in surgery	2013	17	4.64706	0.117647	0.0588235	0.117647	0.0588235	0	N/A	0	N/A	0	N/A	17	1
Patient safety in surgery	2011	14	4.42857	0.285714	0	0.142857	0.285714	0	N/A	0	N/A	0	N/A	10	0.9
Patient safety in surgery	2016	12	4	0.0833333	0.0833333	0.25	0	0	N/A	0	N/A	0	N/A	7	1
Patient safety in surgery	2008	12	3.5	0.166667	0	0.166667	0	0	N/A	0	N/A	0	N/A	14	0.857143
Pediatric cardiology	2018	14	4.42857	0.142857	0.214286	0.142857	0.0714286	0	N/A	0	N/A	0	N/A	15	0.8
Pediatric cardiology	2017	13	5	0.153846	0.153846	0	0.0769231	1	0	0	N/A	0	N/A	11	1
Pediatric gastroenterology, hepatology & nutrition	2018	26	5.03846	0.0769231	0	0.0769231	0.0769231	3	0	0	N/A	0	N/A	25	0.88
Pediatric gastroenterology, hepatology & nutrition	2015	24	4.5	0.125	0	0	0.0416667	2	0	0	N/A	0	N/A	23	0.913043
Pediatric gastroenterology, hepatology & nutrition	2019	22	5.81818	0.181818	0.0909091	0.181818	0.0909091	0	N/A	0	N/A	0	N/A	27	1
Pediatric gastroenterology, hepatology & nutrition	2017	21	4.80952	0.0952381	0	0.0952381	0	1	0	0	N/A	0	N/A	19	0.947368
Pediatric gastroenterology, hepatology & nutrition	2016	21	4.66667	0.190476	0	0.047619	0.047619	0	N/A	0	N/A	0	N/A	15	1
Pediatric gastroenterology, hepatology & nutrition	2014	19	4.36842	0.263158	0.0526316	0.105263	0	1	0	0	N/A	0	N/A	15	0.8
Pediatric gastroenterology, hepatology & nutrition	2013	13	4.53846	0.230769	0	0.0769231	0	1	0	0	N/A	0	N/A	12	1
Pediatric health, medicine and therapeutics	2018	14	5.42857	0.5	0.142857	0.571429	0.357143	0	N/A	0	N/A	0	N/A	14	0.928571
Pediatric nephrology (Berlin, Germany)	2012	15	4.13333	0.2	0.0666667	0.0666667	0.0666667	5	0.2	2	0	1	0	18	0.888889
Pediatric nephrology (Berlin, Germany)	2015	14	4.5	0.214286	0.214286	0.0714286	0	1	0	0	N/A	0	N/A	14	0.928571
Pediatric nephrology (Berlin, Germany)	2018	12	4	0.416667	0.166667	0.166667	0	2	0	0	N/A	0	N/A	13	1
Pediatric nephrology (Berlin, Germany)	2010	11	4.09091	0.636364	0.0909091	0.0909091	0	0	N/A	1	0	0	N/A	9	0.777778
Pediatric quality & safety	2018	47	4.46809	0	0.0638298	0.0638298	0.0425532	0	N/A	0	N/A	0	N/A	41	0.878049
Pediatric quality & safety	2017	34	4.44118	0.0588235	0.0294118	0.0882353	0.0294118	0	N/A	0	N/A	0	N/A	29	0.793103
Pediatric quality & safety	2019	16	4.0625	0.125	0	0.0625	0	0	N/A	0	N/A	0	N/A	9	1
Pediatric radiology	2018	13	4.38462	0.307692	0.384615	0.230769	0.0769231	1	0	0	N/A	0	N/A	9	1
Pediatric reports	2012	12	4.5	0.166667	0	0	0	0	N/A	0	N/A	0	N/A	11	1
Pediatric reports	2013	11	4.81818	0.363636	0.0909091	0.181818	0	0	N/A	0	N/A	0	N/A	13	0.846154
Pediatric reports	2010	11	3.54545	0.636364	0.0909091	0.0909091	0.0909091	1	0	0	N/A	0	N/A	5	1
Pediatric research	2017	61	4.98361	0.377049	0.147541	0.196721	0.245902	16	0.25	20	0.35	6	0.5	103	0.932039
Pediatric research	2018	50	5.02	0.44	0.18	0.24	0.12	13	0.0769231	14	0.285714	4	0.25	94	0.861702
Pediatric research	2013	43	4.44186	0.488372	0.162791	0.395349	0	14	0	14	0.285714	10	0.3	69	0.811594
Pediatric research	2015	41	5	0.414634	0.268293	0.243902	0.0487805	14	0.142857	17	0.470588	5	0.6	63	0.857143
Pediatric research	2016	40	5.475	0.325	0.3	0.4	0.1	9	0	8	0.375	2	0.5	85	0.8
Pediatric research	2014	36	4.75	0.444444	0.222222	0.194444	0.0277778	18	0.444444	16	0.3125	6	0.666667	70	0.842857
Pediatric research	2019	29	5.24138	0.37931	0.172414	0.37931	0.103448	4	0.25	6	0.5	0	N/A	53	0.849057
Pediatric research	2012	27	4.40741	0.518519	0.222222	0.222222	0.037037	9	0.111111	12	0.25	2	0.5	33	0.848485
Pediatric rheumatology online journal	2018	62	4.30645	0.209677	0.0806452	0.129032	0.0322581	11	0.0909091	4	0	0	N/A	86	0.895349
Pediatric rheumatology online journal	2017	54	4.62963	0.148148	0.166667	0.185185	0.037037	8	0	0	N/A	2	0.5	61	0.901639
Pediatric rheumatology online journal	2015	43	4.95349	0.232558	0.0930233	0.232558	0.0697674	8	0.125	0	N/A	1	1	55	0.872727
Pediatric rheumatology online journal	2019	42	4.61905	0.190476	0.047619	0.166667	0.119048	8	0	1	0	4	0.25	50	0.9
Pediatric rheumatology online journal	2016	37	4.51351	0.108108	0.108108	0.135135	0.0810811	6	0.166667	0	N/A	0	N/A	39	0.923077
Pediatric rheumatology online journal	2014	36	4.55556	0.111111	0.0833333	0.0833333	0.0833333	6	0	5	0.2	0	N/A	51	0.941176
Pediatric rheumatology online journal	2013	33	4.9697	0.30303	0.151515	0.0606061	0.151515	7	0.142857	0	N/A	2	1	36	0.916667
Pediatric rheumatology online journal	2012	24	4.66667	0.333333	0.0416667	0.125	0	5	0	0	N/A	1	1	18	0.888889
Pediatric rheumatology online journal	2011	15	4.4	0.333333	0	0	0.133333	4	0.25	1	1	1	0	13	1
Pediatric rheumatology online journal	2010	11	3.81818	0.181818	0.0909091	0.363636	0	2	0	0	N/A	1	1	6	1
Pediatric surgery international	2017	11	3.72727	0.181818	0.181818	0	0.0909091	0	N/A	0	N/A	0	N/A	6	1
PeerJ	2018	1606	3.8406	0.3132	0.0342466	0.362391	0.0871731	152	0.526316	181	0.132597	125	0.4	4555	0.881449
PeerJ	2019	1174	3.9029	0.269165	0.0229983	0.345826	0.0647359	85	0.270588	105	0.238095	110	0.363636	3850	0.893506
PeerJ	2017	1165	3.84721	0.316738	0.0377682	0.336481	0.0686695	95	0.294737	120	0.216667	119	0.344538	3584	0.888114
PeerJ	2016	1126	3.7762	0.318828	0.0390764	0.375666	0.0692718	84	0.25	127	0.251969	79	0.367089	3038	0.882488
PeerJ	2015	643	3.89114	0.304821	0.0466563	0.385692	0.0948678	36	0.25	54	0.333333	34	0.352941	1522	0.879106
PeerJ	2014	371	3.85445	0.312668	0.0458221	0.358491	0.0700809	19	0.263158	40	0.125	25	0.36	838	0.875895
PeerJ	2013	188	3.53191	0.324468	0.0265957	0.345745	0.0425532	26	0.0769231	22	0.181818	43	0.372093	400	0.8925
Perioperative medicine (London, England)	2018	23	4.86957	0.391304	0.0434783	0.173913	0.26087	1	0	0	N/A	0	N/A	36	0.888889
Perioperative medicine (London, England)	2017	19	4.47368	0.210526	0	0.473684	0.105263	0	N/A	0	N/A	0	N/A	16	0.875
Perioperative medicine (London, England)	2016	17	5.11765	0.352941	0.0588235	0.235294	0.0588235	1	0	0	N/A	0	N/A	20	0.8
Perioperative medicine (London, England)	2015	12	4.58333	0.0833333	0.0833333	0.25	0.25	0	N/A	0	N/A	0	N/A	9	0.666667
Persoonia	2009	25	3.48	0	0	0.52	0	0	N/A	0	N/A	0	N/A	91	0.934066
Persoonia	2015	21	3.38095	0	0	0.380952	0	0	N/A	1	0	0	N/A	123	0.98374
Persoonia	2017	20	3.45	0.05	0	0.4	0	0	N/A	0	N/A	0	N/A	120	0.975
Persoonia	2014	20	3.55	0	0	0.6	0	0	N/A	2	0	0	N/A	100	0.99
Persoonia	2008	20	3.4	0	0	0.5	0	0	N/A	1	0	0	N/A	61	0.95082
Persoonia	2016	19	3.42105	0	0	0.473684	0	0	N/A	2	0	0	N/A	119	0.957983
Persoonia	2010	19	3.52632	0	0	0.526316	0	0	N/A	1	0	0	N/A	90	0.911111
Persoonia	2012	18	3.5	0	0	0.555556	0	0	N/A	0	N/A	0	N/A	90	0.944444
Persoonia	2018	17	3.52941	0.0588235	0	0.411765	0	0	N/A	3	0	0	N/A	113	0.982301
Persoonia	2013	16	3.125	0	0	0.1875	0	1	1	0	N/A	0	N/A	80	0.9625
Persoonia	2011	15	3.26667	0	0	0.266667	0	0	N/A	0	N/A	0	N/A	59	0.983051
Perspectives in clinical research	2015	20	5.15	0.25	0.3	0.4	0.1	0	N/A	0	N/A	0	N/A	23	0.956522
Perspectives in clinical research	2014	19	4.47368	0.315789	0.157895	0.421053	0.105263	1	0	1	0	0	N/A	9	0.888889
Perspectives in clinical research	2016	15	4.2	0.133333	0.133333	0.4	0	0	N/A	0	N/A	0	N/A	17	0.823529
Perspectives in clinical research	2018	14	4.35714	0.5	0	0.214286	0	0	N/A	0	N/A	0	N/A	13	0.923077
Perspectives in clinical research	2017	13	4.69231	0.153846	0.0769231	0.461538	0.153846	0	N/A	0	N/A	0	N/A	10	0.8
Perspectives in clinical research	2013	11	4.54545	0.181818	0.181818	0.272727	0.0909091	0	N/A	0	N/A	0	N/A	6	0.833333
Perspectives on medical education	2018	33	3.81818	0.121212	0	0.151515	0.0606061	0	N/A	4	0	1	1	26	0.961538
Perspectives on medical education	2017	33	3.81818	0.0909091	0.030303	0.151515	0.0606061	0	N/A	0	N/A	0	N/A	32	1
Perspectives on medical education	2016	27	4.22222	0.185185	0.148148	0.222222	0.0740741	0	N/A	1	0	0	N/A	14	1
Perspectives on medical education	2014	23	4.26087	0.434783	0	0.173913	0.130435	0	N/A	3	0	0	N/A	25	1
Perspectives on medical education	2015	22	3.72727	0.227273	0.0909091	0.227273	0.0454545	0	N/A	1	0	0	N/A	17	0.823529
Perspectives on medical education	2019	21	4.61905	0.285714	0.0952381	0.190476	0.047619	0	N/A	0	N/A	0	N/A	17	0.882353
Perspectives on medical education	2013	15	4	0.2	0.133333	0.266667	0.0666667	0	N/A	0	N/A	0	N/A	8	0.875
Perspectives on medical education	2012	15	3.2	0.133333	0.0666667	0.466667	0.0666667	0	N/A	1	1	0	N/A	9	0.888889
Pest management science	2018	16	3.4375	0.4375	0	0.5	0.0625	1	0	0	N/A	0	N/A	32	0.875
Pest management science	2016	12	3.5	0.5	0	0.583333	0.0833333	1	0	0	N/A	0	N/A	10	0.9
Pflugers Archiv : European journal of physiology	2016	18	3.72222	0.5	0.111111	0.0555556	0.0555556	12	0.416667	14	0.285714	8	0.625	38	0.894737
Pflugers Archiv : European journal of physiology	2015	17	3.29412	0.352941	0	0	0	11	0.272727	8	0	17	0.529412	29	0.827586
Pflugers Archiv : European journal of physiology	2009	17	2.88235	0.411765	0	0.0588235	0.0588235	9	0.333333	16	0.1875	6	0.666667	38	0.789474
Pflugers Archiv : European journal of physiology	2014	15	2.86667	0.333333	0	0	0	7	0.428571	5	0.4	9	0.444444	20	0.9
Pflugers Archiv : European journal of physiology	2018	13	4.15385	0.769231	0.307692	0.153846	0	8	0.5	11	0.0909091	3	0.333333	38	0.921053
Pflugers Archiv : European journal of physiology	2017	13	3.07692	0.307692	0	0.0769231	0.0769231	7	0.142857	12	0.0833333	11	0.545455	22	0.909091
Pflugers Archiv : European journal of physiology	2012	11	2.63636	0.0909091	0	0.181818	0.0909091	5	0.4	6	0.166667	8	0.5	19	0.736842
Pflugers Archiv : European journal of physiology	2011	11	3	0.181818	0	0.0909091	0	1	0	5	0.6	5	0.4	11	1
Pharmaceutical biology	2017	217	3.71889	0.56682	0.0460829	0.40553	0.0829493	53	0.207547	135	0.148148	115	0.278261	260	0.85
Pharmaceutical biology	2018	70	3.88571	0.657143	0.0571429	0.471429	0.0428571	25	0.28	45	0.0222222	41	0.341463	121	0.842975
Pharmaceutical biology	2019	62	4.04839	0.709677	0.0645161	0.5	0	21	0.142857	42	0.0714286	23	0.391304	89	0.842697
Pharmaceutical research	2018	33	3.27273	0.272727	0	0.30303	0.030303	8	0.125	8	0.5	15	0.4	64	0.875
Pharmaceutical research	2015	23	3.21739	0.304348	0.0434783	0.217391	0.0869565	8	0	6	0.166667	15	0.6	37	0.810811
Pharmaceutical research	2016	19	3.47368	0.631579	0	0.421053	0	2	0	13	0.153846	15	0.466667	26	0.576923
Pharmaceutical research	2017	18	3	0.277778	0	0.0555556	0.0555556	4	0	7	0.571429	12	0.416667	27	0.777778
Pharmaceutical research	2014	16	3.9375	0.625	0.125	0.25	0.1875	5	0	6	0.666667	10	0.3	24	0.791667
Pharmaceutical research	2011	15	2.86667	0.333333	0	0.133333	0.0666667	7	0.142857	13	0.307692	10	0.5	22	0.590909
Pharmaceutical research	2019	14	3	0.285714	0	0.214286	0.142857	5	0.2	3	1	6	0.333333	15	0.8
Pharmaceutical research	2012	14	3.14286	0.357143	0	0.142857	0.0714286	2	0	5	0.6	2	0.5	21	0.666667
Pharmaceutical research	2010	13	3.30769	0.230769	0	0.0769231	0.0769231	8	0.25	7	0.428571	10	0.6	22	0.818182
Pharmaceuticals (Basel, Switzerland)	2018	60	3.11667	0.233333	0.0166667	0.0833333	0.0166667	9	0.333333	20	0.15	36	0.388889	137	0.817518
Pharmaceuticals (Basel, Switzerland)	2019	47	3.02128	0.255319	0	0.106383	0.0425532	9	0.222222	21	0.285714	26	0.346154	106	0.830189
Pharmaceuticals (Basel, Switzerland)	2017	47	3.2766	0.340426	0.0425532	0.276596	0.0212766	17	0.235294	22	0.272727	34	0.411765	95	0.863158
Pharmaceuticals (Basel, Switzerland)	2016	26	3	0.346154	0	0.115385	0.153846	5	0.2	11	0.181818	20	0.3	30	0.833333
Pharmaceuticals (Basel, Switzerland)	2012	26	3.07692	0.307692	0.0769231	0.346154	0.0384615	6	0.166667	24	0.25	8	0.25	21	0.857143
Pharmaceuticals (Basel, Switzerland)	2014	25	3.2	0.56	0.04	0.12	0	4	0.25	16	0.3125	21	0.428571	33	0.818182
Pharmaceuticals (Basel, Switzerland)	2013	25	2.8	0.32	0	0.08	0	5	0.2	8	0.125	28	0.392857	24	0.75
Pharmaceuticals (Basel, Switzerland)	2010	24	2.58333	0.208333	0.0833333	0.125	0.0416667	7	0	12	0.166667	10	0.2	27	0.740741
Pharmaceuticals (Basel, Switzerland)	2015	15	3.73333	0.333333	0.0666667	0.133333	0.333333	2	0.5	7	0.285714	5	0.2	14	0.928571
Pharmaceuticals (Basel, Switzerland)	2011	12	2.66667	0.25	0	0.166667	0	4	0.25	7	0.285714	13	0.230769	8	0.5
Pharmaceutics	2019	231	3.42857	0.393939	0.017316	0.194805	0.0822511	35	0.0285714	99	0.262626	155	0.425806	339	0.761062
Pharmaceutics	2018	186	3.45161	0.419355	0.0107527	0.231183	0.0913978	20	0.3	77	0.233766	115	0.486957	242	0.739669
Pharmaceutics	2017	35	3.37143	0.514286	0.0571429	0.228571	0	4	0.5	17	0.117647	6	0.166667	47	0.765957
Pharmaceutics	2015	23	3.04348	0.565217	0.0434783	0.130435	0	1	0	9	0.222222	11	0.454545	14	0.785714
Pharmaceutics	2011	21	2.19048	0.238095	0.047619	0.142857	0	3	0	2	0	7	0.428571	17	0.588235
Pharmaceutics	2010	20	2.9	0.35	0.05	0.05	0.05	2	0.5	10	0.3	1	1	31	0.741935
Pharmaceutics	2012	19	3.57895	0.315789	0.105263	0.210526	0	1	0	5	0.8	11	0.272727	23	0.869565
Pharmaceutics	2014	17	2.64706	0.352941	0.0588235	0.0588235	0.0588235	1	0	1	1	12	0.583333	17	0.764706
Pharmaceutics	2016	16	3.4375	0.3125	0	0.25	0	3	0.333333	4	0	17	0.647059	22	0.909091
Pharmaceutics	2013	14	3.35714	0.357143	0.214286	0.214286	0.0714286	0	N/A	7	0	1	1	9	0.666667
PharmacoEconomics	2018	30	3.33333	0.3	0.0333333	0.533333	0.0666667	0	N/A	1	0	0	N/A	43	0.813953
PharmacoEconomics	2017	21	3.47619	0.285714	0.047619	0.47619	0	0	N/A	0	N/A	0	N/A	53	0.792453
PharmacoEconomics	2016	18	2.77778	0.111111	0	0.555556	0.0555556	0	N/A	0	N/A	0	N/A	25	0.88
PharmacoEconomics	2015	15	3.26667	0.133333	0.0666667	0.666667	0.133333	0	N/A	0	N/A	0	N/A	31	0.903226
PharmacoEconomics - open	2018	34	3.61765	0.264706	0	0.147059	0.0882353	0	N/A	0	N/A	0	N/A	48	0.791667
PharmacoEconomics - open	2019	28	3.78571	0.285714	0.0357143	0.357143	0.0714286	0	N/A	0	N/A	1	0	38	0.921053
PharmacoEconomics - open	2017	18	3.22222	0.388889	0	0.222222	0.0555556	0	N/A	1	1	0	N/A	33	0.939394
Pharmacoepidemiology and drug safety	2017	19	3.57895	0.210526	0	0.210526	0.0526316	0	N/A	0	N/A	0	N/A	29	0.62069
Pharmacoepidemiology and drug safety	2016	14	2.85714	0.214286	0.142857	0.285714	0.214286	1	0	0	N/A	0	N/A	19	0.736842
Pharmacoepidemiology and drug safety	2019	13	3.15385	0.307692	0.0769231	0.230769	0.0769231	1	0	0	N/A	0	N/A	16	0.6875
Pharmacoepidemiology and drug safety	2014	13	2.46154	0.461538	0.230769	0.153846	0.0769231	0	N/A	0	N/A	0	N/A	9	0.777778
Pharmacoepidemiology and drug safety	2018	12	2.5	0.25	0.0833333	0	0.0833333	0	N/A	0	N/A	0	N/A	13	0.538462
Pharmacogenomics and personalized medicine	2017	18	4.94444	0.333333	0	0.166667	0.111111	0	N/A	0	N/A	1	1	27	1
Pharmacogenomics and personalized medicine	2018	16	5.125	0.5	0	0.1875	0.1875	0	N/A	0	N/A	0	N/A	28	0.857143
Pharmacognosy magazine	2017	195	3.18462	0.34359	0.0307692	0.235897	0.0512821	32	0.125	88	0.238636	135	0.251852	263	0.836502
Pharmacognosy magazine	2015	148	3.16892	0.358108	0.0405405	0.182432	0.0675676	30	0.166667	64	0.21875	85	0.352941	186	0.83871
Pharmacognosy magazine	2014	128	3.24219	0.34375	0.015625	0.273438	0.078125	18	0.166667	48	0.145833	83	0.349398	137	0.839416
Pharmacognosy magazine	2016	106	3.01887	0.311321	0.0377358	0.283019	0.0660377	16	0.25	34	0.0882353	43	0.44186	118	0.805085
Pharmacognosy magazine	2018	61	3.37705	0.377049	0.0327869	0.360656	0.0655738	16	0.125	27	0.222222	31	0.354839	86	0.860465
Pharmacognosy magazine	2013	44	3.34091	0.340909	0.0227273	0.340909	0.113636	2	0	14	0.357143	14	0.285714	44	0.840909
Pharmacognosy magazine	2011	39	3.20513	0.435897	0.0512821	0.25641	0.128205	2	0	22	0.272727	9	0.333333	24	0.791667
Pharmacognosy magazine	2010	37	2.72973	0.378378	0	0.324324	0.189189	2	0	15	0	12	0.333333	28	0.678571
Pharmacognosy magazine	2012	34	3.05882	0.323529	0	0.264706	0.0588235	2	0	11	0.0909091	15	0.666667	37	0.864865
Pharmacognosy research	2017	66	3.40909	0.424242	0.0454545	0.227273	0.0606061	5	0.2	34	0.147059	28	0.607143	69	0.869565
Pharmacognosy research	2014	56	3.66071	0.5	0.0714286	0.321429	0.0357143	3	0	36	0.138889	13	0.384615	39	0.897436
Pharmacognosy research	2016	55	3.70909	0.290909	0.0181818	0.254545	0.0545455	1	1	28	0.25	25	0.32	51	0.882353
Pharmacognosy research	2010	45	3.17778	0.444444	0.0222222	0.177778	0.0444444	2	0	36	0.0833333	3	0	30	0.9
Pharmacognosy research	2013	37	3.21622	0.675676	0.027027	0.351351	0.027027	1	0	37	0.0810811	4	0.5	23	0.695652
Pharmacognosy research	2015	36	3.30556	0.361111	0.0277778	0.25	0.111111	0	N/A	18	0.333333	7	0.285714	34	0.852941
Pharmacognosy research	2011	36	3.52778	0.5	0.0277778	0.194444	0	1	0	31	0.225806	10	0.6	20	0.75
Pharmacognosy research	2012	31	3.35484	0.645161	0	0.322581	0.0322581	0	N/A	19	0.157895	0	N/A	21	0.761905
Pharmacognosy research	2018	15	3.66667	0.333333	0	0.2	0.2	1	0	8	0.375	8	0.125	19	1
Pharmacology research & perspectives	2015	96	3.80208	0.625	0.09375	0.28125	0.03125	38	0.157895	73	0.232877	75	0.28	162	0.814815
Pharmacology research & perspectives	2017	75	3.93333	0.586667	0.0666667	0.32	0.0533333	25	0	27	0.259259	37	0.297297	131	0.824427
Pharmacology research & perspectives	2018	64	4.15625	0.515625	0.109375	0.296875	0.0625	19	0.157895	32	0.1875	28	0.285714	137	0.810219
Pharmacology research & perspectives	2016	63	4	0.603175	0.0952381	0.380952	0.047619	18	0.222222	44	0.227273	33	0.181818	130	0.753846
Pharmacology research & perspectives	2019	56	4.28571	0.571429	0.160714	0.392857	0.107143	15	0.133333	21	0.238095	22	0.272727	118	0.779661
Pharmacology research & perspectives	2014	52	3.75	0.653846	0.153846	0.153846	0.0769231	18	0.388889	41	0.219512	24	0.0833333	69	0.898551
Pharmacology research & perspectives	2013	16	3.8125	0.75	0	0.25	0.0625	7	0	18	0.277778	8	0.25	29	0.793103
Pharmacy (Basel, Switzerland)	2018	94	4.60638	0.191489	0.0212766	0.234043	0.0212766	0	N/A	0	N/A	0	N/A	99	0.909091
Pharmacy (Basel, Switzerland)	2019	47	3.78723	0.212766	0.0212766	0.148936	0.0212766	0	N/A	0	N/A	0	N/A	43	0.837209
Pharmacy (Basel, Switzerland)	2017	43	4.72093	0.116279	0.0232558	0.27907	0.0465116	0	N/A	0	N/A	0	N/A	45	0.911111
Pharmacy (Basel, Switzerland)	2016	23	3.65217	0.217391	0.0869565	0.130435	0.0869565	0	N/A	0	N/A	0	N/A	21	0.809524
Pharmacy (Basel, Switzerland)	2015	19	3.63158	0.315789	0.0526316	0.105263	0.0526316	0	N/A	0	N/A	0	N/A	16	0.875
Pharmacy practice	2017	46	4.86957	0.152174	0	0.282609	0.130435	0	N/A	0	N/A	0	N/A	45	0.955556
Pharmacy practice	2018	45	4.6	0.177778	0	0.177778	0.0444444	0	N/A	0	N/A	0	N/A	41	0.829268
Pharmacy practice	2016	38	4.97368	0.0789474	0.0263158	0.263158	0.0789474	0	N/A	0	N/A	0	N/A	41	0.902439
Pharmacy practice	2015	33	5.24242	0.212121	0.030303	0.272727	0.0909091	0	N/A	0	N/A	0	N/A	35	0.942857
Pharmacy practice	2013	32	4.53125	0.3125	0.03125	0.3125	0.03125	0	N/A	0	N/A	0	N/A	38	0.894737
Pharmacy practice	2012	32	4.5	0.125	0.03125	0.21875	0.0625	0	N/A	0	N/A	0	N/A	33	0.848485
Pharmacy practice	2011	32	4.03125	0.1875	0	0.1875	0	0	N/A	0	N/A	0	N/A	23	0.913043
Pharmacy practice	2014	31	4.90323	0.322581	0	0.290323	0.0645161	0	N/A	0	N/A	0	N/A	38	0.921053
Pharmacy practice	2010	31	4.48387	0.225806	0	0.193548	0.0645161	0	N/A	0	N/A	0	N/A	41	0.926829
Pharmacy practice	2009	30	3.4	0.0666667	0.0333333	0.2	0.0666667	0	N/A	0	N/A	0	N/A	23	0.869565
Pharmacy practice	2008	28	4.17857	0.392857	0.0357143	0.321429	0.25	0	N/A	0	N/A	0	N/A	18	1
Pharmacy practice	2019	27	4.62963	0.185185	0.037037	0.111111	0.185185	0	N/A	0	N/A	0	N/A	30	0.933333
Pharmacy practice	2007	23	2.86957	0.0869565	0.0869565	0.173913	0	0	N/A	0	N/A	0	N/A	18	0.555556
Pharmacy practice	2006	17	3.41176	0.470588	0	0.294118	0	0	N/A	0	N/A	0	N/A	12	0.833333
Philosophical transactions of the Royal Society of London. Series B, Biological sciences	2016	43	3.32558	0.465116	0.0930233	0.511628	0.0930233	2	0	7	0.428571	1	0	65	0.969231
Philosophical transactions of the Royal Society of London. Series B, Biological sciences	2019	35	2.82857	0.228571	0	0.628571	0.142857	2	0.5	3	0.333333	6	0.666667	102	0.911765
Philosophical transactions of the Royal Society of London. Series B, Biological sciences	2014	33	3.0303	0.545455	0.0606061	0.545455	0.0606061	4	0.25	15	0.533333	3	1	25	0.92
Philosophical transactions of the Royal Society of London. Series B, Biological sciences	2018	30	2.7	0.366667	0.0333333	0.233333	0.0666667	5	0.2	4	0	3	0.333333	65	0.861538
Philosophical transactions of the Royal Society of London. Series B, Biological sciences	2015	29	2.75862	0.206897	0.0689655	0.482759	0.103448	5	0.4	2	0	8	0.375	53	0.943396
Philosophical transactions of the Royal Society of London. Series B, Biological sciences	2013	27	3.03704	0.148148	0	0.222222	0.0740741	3	0	3	0.333333	9	0.444444	52	0.884615
Philosophical transactions of the Royal Society of London. Series B, Biological sciences	2017	23	2.65217	0.347826	0	0.521739	0.0869565	2	0	8	0.5	0	N/A	36	0.888889
Philosophical transactions of the Royal Society of London. Series B, Biological sciences	2012	13	2.46154	0.461538	0.0769231	0.461538	0.153846	2	0	2	0	0	N/A	8	0.75
Philosophical transactions of the Royal Society of London. Series B, Biological sciences	2008	12	2.41667	0.25	0	0.333333	0.0833333	2	0	0	N/A	0	N/A	6	1
Philosophical transactions. Series A, Mathematical, physical, and engineering sciences	2018	11	2.54545	0	0	0.181818	0.0909091	0	N/A	2	0.5	0	N/A	13	0.846154
Photoacoustics	2018	24	3.625	0.416667	0.0416667	0.125	0.375	2	0	6	0.333333	6	0.5	25	0.76
Photoacoustics	2017	18	3.22222	0.222222	0.0555556	0	0.166667	1	0	4	0.5	5	0.4	23	0.826087
Photoacoustics	2019	15	4.13333	0.2	0.0666667	0.266667	0.133333	2	0	7	0.571429	3	0.333333	15	0.866667
Photosynthesis research	2018	15	2.33333	0	0	0	0.4	4	0.25	0	N/A	0	N/A	18	1
Physical chemistry chemical physics : PCCP	2018	11	3.18182	0	0	0.0909091	0.363636	0	N/A	0	N/A	0	N/A	17	1
Physics in medicine and biology	2017	11	4.27273	0.181818	0	0.454545	0.272727	0	N/A	0	N/A	0	N/A	8	1
Physiological reports	2017	416	4.6851	0.788462	0.127404	0.348558	0.0985577	141	0.340426	228	0.219298	35	0.314286	744	0.842742
Physiological reports	2015	365	4.6274	0.712329	0.0986301	0.323288	0.0712329	140	0.335714	248	0.221774	42	0.428571	663	0.877828
Physiological reports	2018	363	4.74656	0.801653	0.0991736	0.38843	0.134986	150	0.373333	213	0.197183	46	0.282609	719	0.835883
Physiological reports	2016	354	4.57627	0.754237	0.10452	0.358757	0.0847458	132	0.272727	194	0.216495	31	0.225806	695	0.856115
Physiological reports	2014	297	4.52525	0.740741	0.111111	0.333333	0.0639731	121	0.280992	164	0.170732	45	0.288889	534	0.825843
Physiological reports	2019	215	4.67442	0.725581	0.12093	0.344186	0.0976744	77	0.298701	124	0.217742	15	0.266667	388	0.842784
Physiological reports	2013	174	4.4023	0.695402	0.0862069	0.270115	0.0747126	46	0.282609	97	0.216495	17	0.411765	269	0.862454
Physiotherapy Canada. Physiotherapie Canada	2016	32	4.75	0.1875	0.125	0.34375	0.0625	0	N/A	0	N/A	0	N/A	31	0.903226
PhytoKeys	2018	38	2.94737	0.0526316	0	0.236842	0	0	N/A	41	0	36	0	111	0.855856
PhytoKeys	2017	38	2.71053	0.0526316	0	0.210526	0	5	1	4	0	4	0	84	0.892857
PhytoKeys	2016	28	2.92857	0.0357143	0	0.214286	0	0	N/A	3	0	1	0	63	0.936508
PhytoKeys	2019	25	2.72	0.04	0	0.24	0	3	1	1	0	0	N/A	53	0.867925
PhytoKeys	2015	19	3.05263	0	0	0.105263	0.0526316	4	1	1	0	1	0	47	0.829787
PhytoKeys	2014	17	2.41176	0.0588235	0	0.235294	0	0	N/A	2	0	8	0.875	17	0.764706
PhytoKeys	2013	11	2.54545	0.0909091	0	0.181818	0	0	N/A	4	0	4	0.25	18	0.777778
Pilot and feasibility studies	2018	179	5.44134	0.346369	0.441341	0.603352	0.312849	3	0	10	0.1	1	0	198	0.838384
Pilot and feasibility studies	2019	98	5.60204	0.27551	0.418367	0.612245	0.295918	1	0	2	1	0	N/A	113	0.876106
Pilot and feasibility studies	2017	69	5.73913	0.347826	0.434783	0.681159	0.405797	0	N/A	2	1	1	1	72	0.847222
Pilot and feasibility studies	2016	66	5.27273	0.30303	0.363636	0.590909	0.333333	0	N/A	1	0	0	N/A	56	0.839286
Pilot and feasibility studies	2015	39	5.53846	0.179487	0.461538	0.666667	0.333333	0	N/A	1	1	1	0	34	0.852941
Pituitary	2018	12	4.58333	0.416667	0.166667	0.333333	0.166667	2	0	0	N/A	0	N/A	22	1
Plant & cell physiology	2016	21	3.14286	0.142857	0.047619	0.142857	0.047619	6	0.166667	0	N/A	1	0	103	0.902913
Plant & cell physiology	2017	19	2.94737	0.0526316	0	0.157895	0.0526316	1	0	0	N/A	0	N/A	88	0.897727
Plant & cell physiology	2014	15	2.86667	0.0666667	0	0.2	0	1	0	1	0	0	N/A	23	0.869565
Plant & cell physiology	2015	13	3	0	0	0	0	5	0.4	0	N/A	0	N/A	88	0.909091
Plant & cell physiology	2018	12	3	0.166667	0	0.25	0.0833333	1	0	0	N/A	1	0	50	0.84
Plant & cell physiology	2013	12	2.58333	0	0	0	0	2	0.5	1	0	0	N/A	37	0.837838
Plant & cell physiology	2011	11	2.36364	0	0	0	0	4	0.25	0	N/A	0	N/A	31	0.935484
Plant & cell physiology	2009	11	2.36364	0.0909091	0	0.181818	0	4	0	2	0	4	0.75	10	1
Plant and soil	2018	13	2.76923	0	0	0.384615	0	1	0	1	0	0	N/A	34	0.823529
Plant biotechnology journal	2018	160	2.95625	0.075	0	0.2625	0.0125	37	0.189189	8	0.125	12	0.416667	735	0.895238
Plant biotechnology journal	2019	126	3.04762	0.134921	0.00793651	0.293651	0.0238095	43	0.186047	12	0.166667	9	0.111111	571	0.868651
Plant biotechnology journal	2017	111	2.87387	0.0900901	0	0.324324	0.018018	25	0.2	4	0.5	13	0.230769	389	0.876607
Plant biotechnology journal	2016	76	3.02632	0.105263	0.0131579	0.289474	0.0394737	17	0.235294	5	0.6	2	1	288	0.861111
Plant cell reports	2017	11	2.36364	0	0	0.363636	0	3	0.333333	1	0	1	0	29	0.896552
Plant direct	2018	59	3	0.0169492	0	0.186441	0.0677966	10	0.2	4	0	3	0	278	0.852518
Plant direct	2019	49	2.79592	0.0408163	0.0204082	0.163265	0.0204082	12	0.333333	3	0	0	N/A	167	0.838323
Plant direct	2017	20	3.05	0	0.05	0.3	0	6	0.166667	4	0	0	N/A	73	0.917808
Plant diversity	2017	30	2.86667	0.133333	0	0.433333	0	0	N/A	0	N/A	0	N/A	78	0.935897
Plant diversity	2018	22	3.09091	0.0454545	0	0.5	0	1	0	0	N/A	0	N/A	87	0.862069
Plant diversity	2016	20	2.95	0	0	0.45	0	1	0	4	0	1	0	45	0.888889
Plant diversity	2019	12	2.83333	0	0	0.5	0	0	N/A	0	N/A	0	N/A	24	0.958333
Plant methods	2017	91	2.79121	0.032967	0.010989	0.417582	0.10989	5	0	3	0	3	0.333333	162	0.820988
Plant methods	2018	85	3.14118	0.0588235	0.0117647	0.376471	0.0705882	4	0	5	0	4	0.25	197	0.893401
Plant methods	2019	75	2.82667	0	0	0.346667	0.08	3	0.333333	4	0	1	0	183	0.814208
Plant methods	2015	38	2.97368	0.0263158	0	0.315789	0.105263	1	0	3	0	2	0.5	88	0.863636
Plant methods	2016	33	2.84848	0.030303	0	0.30303	0.0909091	2	0.5	4	0.25	3	0.333333	74	0.810811
Plant methods	2011	32	2.75	0.09375	0	0.25	0.03125	5	0	4	0	3	0	64	0.796875
Plant methods	2014	30	2.73333	0.0333333	0	0.2	0.0666667	4	0	1	0	1	0	52	0.846154
Plant methods	2012	23	2.65217	0.0434783	0	0.173913	0.0434783	4	0	3	0	2	0.5	36	0.888889
Plant methods	2013	22	2.22727	0.0909091	0	0.136364	0.181818	2	0.5	0	N/A	1	0	33	0.757576
Plant methods	2010	22	2.45455	0	0	0.0909091	0.0454545	4	0	2	0	4	0	46	0.913043
Plant methods	2008	16	2.75	0	0	0	0.25	3	0.666667	1	0	2	0	30	0.9
Plant molecular biology	2017	15	2.93333	0	0	0.266667	0	4	0.25	0	N/A	1	1	56	0.910714
Plant molecular biology	2016	13	2.76923	0	0	0.0769231	0.0769231	2	0	0	N/A	0	N/A	57	0.947368
Plant molecular biology	2010	13	2.53846	0	0	0	0.0769231	3	0	1	0	3	0.333333	31	0.806452
Plant molecular biology	2015	12	2.33333	0.0833333	0	0.166667	0	3	0	3	0.333333	4	0	30	0.7
Plant molecular biology	2013	12	2.41667	0.0833333	0	0	0	5	0.6	2	0	1	0	37	0.783784
Plant molecular biology	2011	11	2.81818	0.0909091	0	0.0909091	0	3	0	0	N/A	0	N/A	32	0.875
Plant signaling & behavior	2013	35	2.71429	0.0285714	0	0.171429	0.0285714	3	0	2	0	5	0.4	75	0.84
Planta	2016	20	3.2	0.05	0	0.35	0.1	3	0	1	0	1	0	57	0.877193
Planta	2017	17	2.70588	0.0588235	0	0.176471	0.117647	3	0.333333	0	N/A	1	0	33	0.969697
Planta	2015	15	2.8	0.0666667	0	0.0666667	0	5	0.4	1	0	0	N/A	30	0.9
Planta	2018	13	2.92308	0	0	0.153846	0	3	0.666667	1	0	1	0	36	0.888889
Planta	2010	12	2.91667	0	0	0.25	0.0833333	2	0.5	3	0	0	N/A	43	0.767442
Planta	2014	11	2.90909	0.181818	0	0	0.0909091	5	0	0	N/A	2	0	34	0.882353
Planta	2009	11	2.63636	0	0	0.363636	0.0909091	2	0	0	N/A	1	0	21	0.952381
Planta	2008	11	3.27273	0.181818	0	0.0909091	0.0909091	1	0	0	N/A	1	0	20	0.95
Plants (Basel, Switzerland)	2019	162	3.02469	0.0308642	0	0.382716	0.0308642	5	0.4	7	0	8	0.25	491	0.87169
Plants (Basel, Switzerland)	2018	75	3.13333	0.0666667	0	0.386667	0.04	4	0	6	0	5	0	176	0.897727
Plants (Basel, Switzerland)	2017	38	2.68421	0.0526316	0	0.421053	0.0263158	2	0	5	0	4	1	53	0.830189
Plants (Basel, Switzerland)	2016	22	2.63636	0	0	0.363636	0.0454545	3	0.666667	1	0	0	N/A	29	0.827586
Plants (Basel, Switzerland)	2013	21	2.52381	0.142857	0	0.142857	0.0952381	1	0	2	0	4	0	31	0.806452
Plants (Basel, Switzerland)	2014	19	2.73684	0.0526316	0	0.157895	0	4	0	3	0	0	N/A	43	0.883721
Plants (Basel, Switzerland)	2015	11	2.36364	0	0	0.272727	0	3	0.333333	2	0	2	0	17	0.764706
Plastic and reconstructive surgery. Global open	2018	181	3.80663	0.375691	0.0165746	0.143646	0.0718232	7	0.285714	12	0.416667	0	N/A	158	0.886076
Plastic and reconstructive surgery. Global open	2017	171	3.80117	0.432749	0.0935673	0.140351	0.0526316	10	0.2	10	0.1	0	N/A	119	0.890756
Plastic and reconstructive surgery. Global open	2016	145	3.73793	0.351724	0.0689655	0.137931	0.062069	11	0	12	0.166667	3	0.333333	126	0.857143
Plastic and reconstructive surgery. Global open	2015	107	4.11215	0.373832	0.102804	0.158879	0.0186916	4	0	10	0.2	0	N/A	102	0.941176
Plastic and reconstructive surgery. Global open	2019	94	4.2234	0.297872	0.0744681	0.117021	0.12766	1	0	1	0	0	N/A	102	0.911765
Plastic and reconstructive surgery. Global open	2014	64	3.64062	0.484375	0.0625	0.078125	0.078125	4	0.25	8	0.375	1	0	57	0.842105
Plastic and reconstructive surgery. Global open	2013	36	4.22222	0.555556	0.138889	0.138889	0.111111	5	0.4	4	0.5	0	N/A	32	0.875
Plastic surgery international	2012	22	3.63636	0.272727	0.0454545	0.136364	0.0909091	1	0	1	1	1	0	28	0.892857
Plastic surgery international	2014	21	3.61905	0.333333	0.0952381	0.0952381	0	0	N/A	2	0.5	0	N/A	20	1
Plastic surgery international	2013	12	3.5	0.5	0.166667	0.0833333	0	0	N/A	1	0	0	N/A	10	1
Pleura and peritoneum	2018	14	4	0.428571	0.142857	0.428571	0.214286	1	0	0	N/A	1	0	7	0.714286
PLoS biology	2018	282	3.9539	0.425532	0.120567	0.432624	0.138298	147	0.44898	513	0.130604	187	0.326203	1303	0.863392
PLoS biology	2019	234	3.83333	0.380342	0.0982906	0.32906	0.111111	126	0.420635	384	0.182292	123	0.333333	1129	0.874225
PLoS biology	2007	200	3.195	0.265	0.055	0.305	0.065	78	0.179487	151	0.152318	56	0.464286	766	0.885117
PLoS biology	2010	190	2.98421	0.247368	0.0473684	0.289474	0.0315789	95	0.178947	271	0.118081	96	0.354167	561	0.877005
PLoS biology	2008	180	2.91111	0.277778	0.0611111	0.261111	0.0277778	85	0.141176	186	0.145161	73	0.39726	429	0.839161
PLoS biology	2009	173	2.98844	0.271676	0.0520231	0.219653	0.0520231	92	0.141304	264	0.125	83	0.39759	453	0.8234
PLoS biology	2013	169	3.11834	0.284024	0.0650888	0.16568	0.0769231	98	0.22449	377	0.159151	103	0.417476	541	0.876155
PLoS biology	2016	168	3.6131	0.345238	0.0892857	0.392857	0.119048	74	0.27027	374	0.0962567	97	0.505155	609	0.873563
PLoS biology	2006	166	2.83735	0.277108	0.0180723	0.313253	0.0361446	57	0.105263	137	0.19708	63	0.333333	368	0.861413
PLoS biology	2017	158	3.91772	0.35443	0.0759494	0.43038	0.139241	49	0.285714	292	0.130137	77	0.376623	732	0.878415
PLoS biology	2005	158	3.22785	0.234177	0.0443038	0.360759	0.0759494	51	0.0980392	112	0.142857	66	0.378788	379	0.878628
PLoS biology	2004	153	2.87582	0.261438	0.0326797	0.281046	0.0784314	55	0.218182	142	0.211268	54	0.333333	275	0.854545
PLoS biology	2011	152	3.15789	0.263158	0.0460526	0.236842	0.0328947	74	0.189189	201	0.109453	77	0.376623	441	0.870748
PLoS biology	2014	142	3.26056	0.309859	0.0633803	0.21831	0.112676	80	0.225	329	0.112462	87	0.264368	477	0.872117
PLoS biology	2015	137	3.69343	0.445255	0.124088	0.394161	0.0510949	62	0.225806	183	0.147541	47	0.404255	484	0.880165
PLoS biology	2012	125	3.112	0.32	0.072	0.184	0.08	70	0.185714	241	0.120332	60	0.4	353	0.852691
PLoS biology	2003	29	2.7931	0.310345	0	0.448276	0	13	0.230769	40	0.075	8	0	72	0.875
PLoS clinical trials	2006	25	6.4	0.4	0.44	0.96	0.68	3	0	0	N/A	0	N/A	29	0.827586
PLoS clinical trials	2007	18	7.5	0.5	0.777778	0.944444	0.833333	2	0	0	N/A	0	N/A	35	0.942857
PLoS computational biology	2015	471	3.32484	0.127389	0.00424628	0.558386	0.089172	31	0.225806	80	0.1875	104	0.471154	1041	0.870317
PLoS computational biology	2017	425	3.39294	0.127059	0.00705882	0.597647	0.0988235	35	0.4	60	0.116667	92	0.51087	938	0.878465
PLoS computational biology	2016	421	3.30879	0.135392	0.00950119	0.536817	0.102138	29	0.241379	92	0.25	94	0.542553	1019	0.864573
PLoS computational biology	2014	417	3.1295	0.131894	0.0119904	0.556355	0.0863309	37	0.189189	39	0.282051	65	0.369231	947	0.887012
PLoS computational biology	2013	399	3.3183	0.122807	0.0100251	0.586466	0.0902256	22	0.318182	44	0.159091	64	0.46875	932	0.890558
PLoS computational biology	2018	396	3.41414	0.146465	0.0151515	0.568182	0.0984848	22	0.272727	80	0.1875	56	0.375	891	0.86532
PLoS computational biology	2012	368	3.13859	0.0923913	0.00543478	0.538043	0.0788043	14	0.285714	34	0.294118	42	0.452381	714	0.890756
PLoS computational biology	2019	325	3.42154	0.156923	0.0184615	0.6	0.0923077	22	0.545455	51	0.196078	80	0.4625	750	0.857333
PLoS computational biology	2010	314	3.02866	0.0859873	0.0127389	0.573248	0.0700637	22	0.181818	27	0.407407	40	0.45	617	0.878444
PLoS computational biology	2011	298	3.09732	0.110738	0.00671141	0.520134	0.0872483	19	0.157895	37	0.351351	53	0.490566	581	0.915663
PLoS computational biology	2009	264	3.11742	0.106061	0.0113636	0.560606	0.0681818	11	0	17	0.117647	18	0.555556	500	0.894
PLoS computational biology	2008	186	2.8871	0.0591398	0	0.521505	0.102151	6	0	19	0.263158	11	0.272727	349	0.911175
PLoS computational biology	2007	160	3.04375	0.03125	0.00625	0.50625	0.05	9	0.333333	11	0.363636	15	0.4	360	0.9
PLoS computational biology	2006	103	2.96117	0.0485437	0.00970874	0.582524	0.0485437	4	0	12	0.25	4	0.5	276	0.894928
PLoS computational biology	2005	44	2.86364	0.0227273	0.0227273	0.295455	0	0	N/A	3	0.333333	7	0.714286	138	0.876812
PLoS currents	2014	68	3.27941	0.176471	0.0294118	0.147059	0.0735294	3	0.333333	8	0.625	3	0.333333	98	0.918367
PLoS currents	2015	63	3.65079	0.174603	0	0.222222	0.031746	5	0.6	8	0.375	3	0	89	0.910112
PLoS currents	2016	58	3.98276	0.275862	0.0689655	0.275862	0.0344828	3	0.333333	7	0.142857	5	0.2	75	0.92
PLoS currents	2013	51	3.54902	0.254902	0.0784314	0.117647	0.0392157	7	0.285714	24	0.416667	4	0	85	0.894118
PLoS currents	2011	43	3.27907	0.418605	0.0697674	0.0930233	0.0232558	9	0.111111	23	0.0869565	12	0.666667	55	0.763636
PLoS currents	2017	38	3.5	0.289474	0.0789474	0.131579	0	4	0	3	0	0	N/A	69	0.811594
PLoS currents	2018	37	3.62162	0.351351	0	0.189189	0.027027	3	0	5	0.2	0	N/A	40	0.925
PLoS currents	2012	37	3.13514	0.27027	0.027027	0.189189	0.027027	7	0.285714	17	0.411765	5	0.4	45	0.733333
PLoS currents	2009	20	2.95	0.1	0	0.5	0.05	1	1	1	0	5	0.8	28	0.892857
PLoS currents	2010	19	2.94737	0.157895	0.0526316	0.263158	0	4	0.25	2	0.5	3	0.666667	30	0.966667
PLoS genetics	2013	813	3.29028	0.280443	0.0319803	0.223862	0.0713407	445	0.240449	1427	0.138753	409	0.381418	3149	0.853604
PLoS genetics	2014	753	3.40637	0.317397	0.0332005	0.229748	0.0796813	382	0.277487	1468	0.122616	308	0.405844	3342	0.871035
PLoS genetics	2015	724	3.32459	0.296961	0.0524862	0.20442	0.0649171	406	0.219212	1651	0.141732	340	0.382353	3282	0.858013
PLoS genetics	2012	662	3.28097	0.308157	0.0392749	0.216012	0.0694864	346	0.274566	995	0.137688	308	0.444805	2483	0.865485
PLoS genetics	2016	634	3.29968	0.283912	0.0394322	0.222397	0.0694006	358	0.284916	1343	0.142219	305	0.386885	2983	0.851827
PLoS genetics	2017	537	3.53259	0.33892	0.0614525	0.242086	0.0837989	332	0.36747	1406	0.133001	243	0.407407	2610	0.855556
PLoS genetics	2018	535	3.49159	0.319626	0.0635514	0.241121	0.0728972	299	0.354515	1269	0.133176	201	0.447761	2797	0.866643
PLoS genetics	2011	517	3.45068	0.290135	0.0348162	0.253385	0.108317	246	0.231707	736	0.161685	210	0.342857	1828	0.847921
PLoS genetics	2010	429	3.30536	0.293706	0.04662	0.242424	0.0745921	196	0.270408	635	0.130709	172	0.436047	1311	0.848207
PLoS genetics	2009	417	3.32374	0.28777	0.0335731	0.258993	0.0863309	173	0.236994	491	0.191446	170	0.458824	1392	0.862787
PLoS genetics	2019	321	3.60436	0.342679	0.0560748	0.242991	0.0623053	195	0.348718	864	0.188657	137	0.335766	1722	0.87863
PLoS genetics	2008	307	3.13029	0.270358	0.0228013	0.28013	0.0651466	142	0.211268	357	0.168067	117	0.42735	894	0.848993
PLoS genetics	2007	202	3.39109	0.346535	0.029703	0.321782	0.0594059	81	0.222222	163	0.208589	58	0.362069	848	0.915094
PLoS genetics	2006	163	3.34356	0.319018	0.0552147	0.306748	0.0920245	46	0.23913	222	0.144144	43	0.534884	520	0.875
PLoS genetics	2005	62	3.19355	0.241935	0.0483871	0.290323	0.0645161	15	0.2	79	0.240506	17	0.529412	199	0.869347
PLoS medicine	2016	84	4.7619	0.559524	0.130952	0.511905	0.238095	2	0	4	0.25	0	N/A	171	0.818713
PLoS medicine	2018	80	5.05	0.5625	0.1625	0.475	0.225	9	0.111111	1	0	4	0.5	140	0.857143
PLoS medicine	2017	77	4.72727	0.61039	0.168831	0.493506	0.207792	8	0.25	8	0.25	4	1	126	0.888889
PLoS medicine	2006	62	3.96774	0.354839	0.16129	0.387097	0.112903	17	0	12	0.0833333	26	0.653846	125	0.84
PLoS medicine	2008	60	4.8	0.483333	0.216667	0.45	0.116667	16	0.1875	36	0.0833333	14	0.428571	108	0.888889
PLoS medicine	2007	59	4.72881	0.474576	0.237288	0.372881	0.0677966	20	0.1	7	0.428571	37	0.243243	200	0.87
PLoS medicine	2019	57	5	0.578947	0.245614	0.473684	0.298246	2	0	2	0	0	N/A	91	0.857143
PLoS medicine	2012	56	4.08929	0.535714	0.125	0.428571	0.142857	5	0.2	0	N/A	2	0	74	0.891892
PLoS medicine	2014	54	4.88889	0.592593	0.259259	0.592593	0.296296	7	0.142857	4	0.25	3	0.333333	85	0.8
PLoS medicine	2013	52	4.09615	0.519231	0.134615	0.5	0.0769231	1	0	1	1	0	N/A	90	0.844444
PLoS medicine	2010	48	3.66667	0.458333	0.0625	0.375	0.0833333	4	0	2	0	13	0.923077	75	0.84
PLoS medicine	2011	46	4.71739	0.326087	0.152174	0.391304	0.195652	2	0	0	N/A	1	0	65	0.861538
PLoS medicine	2009	45	4.64444	0.444444	0.177778	0.311111	0.244444	8	0.125	3	0.333333	14	0.285714	64	0.875
PLoS medicine	2015	37	4.37838	0.540541	0.162162	0.432432	0.189189	3	0.333333	4	0.25	13	0.0769231	74	0.810811
PLoS medicine	2005	28	4.07143	0.321429	0.25	0.285714	0.214286	10	0	3	0.333333	7	0.285714	35	0.8
PLoS neglected tropical diseases	2017	759	4.36495	0.387352	0.0711462	0.268775	0.0816864	223	0.107623	170	0.358824	209	0.430622	1928	0.854253
PLoS neglected tropical diseases	2016	754	4.40716	0.384615	0.071618	0.311671	0.0596817	215	0.0976744	198	0.237374	193	0.440415	1959	0.873915
PLoS neglected tropical diseases	2018	705	4.31064	0.402837	0.0468085	0.276596	0.0666667	193	0.119171	142	0.288732	205	0.42439	1734	0.864475
PLoS neglected tropical diseases	2015	704	4.43466	0.393466	0.0582386	0.271307	0.0696023	213	0.107981	215	0.274419	192	0.473958	1738	0.868239
PLoS neglected tropical diseases	2014	646	4.3096	0.425697	0.0634675	0.287926	0.0588235	230	0.195652	192	0.28125	140	0.485714	1627	0.845114
PLoS neglected tropical diseases	2013	548	4.32299	0.39781	0.0638686	0.255474	0.0456204	192	0.177083	190	0.215789	167	0.508982	1217	0.857025
PLoS neglected tropical diseases	2019	447	4.42953	0.380313	0.082774	0.277405	0.0939597	125	0.104	105	0.247619	137	0.416058	1235	0.846154
PLoS neglected tropical diseases	2012	443	4.22122	0.367946	0.0406321	0.27088	0.0428894	137	0.0875912	127	0.291339	107	0.476636	952	0.853992
PLoS neglected tropical diseases	2011	385	4.37662	0.41039	0.0649351	0.275325	0.0519481	113	0.106195	103	0.320388	72	0.458333	790	0.873418
PLoS neglected tropical diseases	2010	300	4.37	0.37	0.09	0.266667	0.0666667	95	0.0631579	91	0.351648	71	0.535211	676	0.866864
PLoS neglected tropical diseases	2009	166	4.18675	0.415663	0.0783133	0.295181	0.0421687	40	0.1	51	0.27451	32	0.375	313	0.827476
PLoS neglected tropical diseases	2008	131	4.07634	0.381679	0.0610687	0.282443	0.0381679	34	0.117647	56	0.232143	15	0.4	284	0.855634
PLoS neglected tropical diseases	2007	26	4	0.346154	0.0769231	0.230769	0.0384615	5	0.4	5	0.4	12	0.666667	32	0.90625
PloS one	2013	27391	4.02475	0.393304	0.0784564	0.298711	0.0628674	9770	0.206858	11660	0.214322	12244	0.416286	60612	0.85389
PloS one	2014	26092	4.11268	0.395983	0.0783765	0.30998	0.0680285	8298	0.227284	9591	0.228443	9812	0.413371	57744	0.858635
PloS one	2015	24010	4.20004	0.393294	0.0779675	0.322032	0.0777593	6755	0.241451	7906	0.213509	7878	0.399848	53748	0.859548
PloS one	2012	20505	3.88315	0.39088	0.0736406	0.287881	0.0608632	7862	0.192572	9786	0.227979	10108	0.413732	44357	0.851726
PloS one	2016	18751	4.22681	0.396779	0.0795158	0.317263	0.081809	4669	0.258942	5792	0.227383	5216	0.410276	41445	0.863578
PloS one	2017	17271	4.28562	0.398703	0.0788605	0.3177	0.0866192	3986	0.274962	4635	0.220496	4117	0.412922	38836	0.863812
PloS one	2018	14918	4.29749	0.398646	0.0744738	0.337646	0.0941145	2503	0.271674	3139	0.231602	2742	0.405179	31024	0.868843
PloS one	2011	11966	3.78848	0.366037	0.0664382	0.264834	0.0595019	4823	0.195729	5977	0.20261	6157	0.416274	25478	0.849164
PloS one	2019	8660	4.36016	0.405658	0.0794457	0.336028	0.0998845	1425	0.322105	1767	0.215054	1483	0.387053	17893	0.869893
PloS one	2010	5844	3.69182	0.358487	0.0691307	0.261978	0.0600616	2467	0.186461	3141	0.221267	3236	0.407602	12082	0.839927
PloS one	2009	3789	3.56928	0.349169	0.0630773	0.247031	0.060966	1680	0.172024	2332	0.19554	2110	0.418009	7290	0.829355
PloS one	2008	2297	3.53374	0.353069	0.0753156	0.282978	0.0674793	931	0.157895	1163	0.217541	1040	0.406731	4376	0.837066
PloS one	2007	1012	3.36759	0.329051	0.0750988	0.284585	0.0701581	328	0.121951	475	0.223158	376	0.390957	1926	0.845275
PloS one	2006	113	3.19469	0.353982	0.0442478	0.221239	0.0353982	43	0.162791	54	0.166667	36	0.388889	176	0.840909
PLoS pathogens	2013	622	3.3537	0.250804	0.0482315	0.130225	0.0192926	442	0.176471	669	0.142003	866	0.43418	1924	0.852911
PLoS pathogens	2015	584	3.4726	0.261986	0.0410959	0.116438	0.0376712	444	0.171171	785	0.178344	797	0.471769	2104	0.84981
PLoS pathogens	2014	583	3.49057	0.283019	0.0566038	0.157804	0.0188679	435	0.16092	693	0.177489	729	0.445816	1965	0.848855
PLoS pathogens	2016	564	3.51064	0.285461	0.0602837	0.141844	0.037234	429	0.219114	773	0.178525	759	0.396574	2103	0.855445
PLoS pathogens	2017	552	3.55616	0.293478	0.067029	0.157609	0.0398551	432	0.222222	628	0.164013	895	0.398883	2163	0.853444
PLoS pathogens	2012	546	3.30769	0.247253	0.0384615	0.1337	0.0311355	369	0.157182	583	0.176672	643	0.432348	1624	0.861453
PLoS pathogens	2011	508	3.29921	0.246063	0.0374016	0.145669	0.0275591	345	0.13913	578	0.150519	715	0.376224	1523	0.838477
PLoS pathogens	2018	481	3.66736	0.313929	0.0686071	0.164241	0.043659	380	0.231579	616	0.178571	784	0.4375	2097	0.864568
PLoS pathogens	2010	480	3.29583	0.252083	0.0479167	0.145833	0.0104167	316	0.126582	458	0.157205	593	0.43339	1248	0.844551
PLoS pathogens	2009	417	3.01918	0.258993	0.0359712	0.129496	0.0119904	271	0.110701	362	0.149171	498	0.443775	897	0.799331
PLoS pathogens	2019	308	3.54221	0.311688	0.0681818	0.123377	0.038961	243	0.288066	349	0.154728	531	0.374765	1372	0.863703
PLoS pathogens	2008	263	3.03042	0.288973	0.0190114	0.152091	0.0228137	171	0.0935673	282	0.148936	316	0.43038	580	0.839655
PLoS pathogens	2007	170	3.23529	0.258824	0.0176471	0.135294	0.0352941	101	0.108911	110	0.272727	207	0.362319	733	0.884038
PLoS pathogens	2006	93	2.91398	0.301075	0.0752688	0.16129	0.0322581	59	0.135593	75	0.173333	91	0.428571	228	0.828947
PLoS pathogens	2005	34	2.70588	0.176471	0.0294118	0.147059	0	21	0.047619	40	0.125	25	0.56	55	0.8
Pneumonia (Nathan Qld.)	2017	11	4.18182	0.272727	0.0909091	0.0909091	0.0909091	2	0	3	0.333333	0	N/A	14	0.928571
Polish journal of radiology	2017	62	4.25806	0.677419	0.241935	0.0483871	0.0483871	2	0	1	0	0	N/A	47	0.957447
Polish journal of radiology	2018	61	4.16393	0.622951	0.163934	0.0655738	0.0655738	0	N/A	0	N/A	0	N/A	41	0.95122
Polish journal of radiology	2016	42	4.28571	0.619048	0.0952381	0.0952381	0.0714286	0	N/A	0	N/A	0	N/A	37	0.891892
Polish journal of radiology	2014	35	3.51429	0.6	0.2	0.0571429	0	0	N/A	0	N/A	0	N/A	23	0.913043
Polish journal of radiology	2015	29	4.37931	0.724138	0.0689655	0	0	0	N/A	0	N/A	0	N/A	24	0.958333
Polish journal of radiology	2019	25	4.68	0.52	0.16	0.08	0	0	N/A	1	0	0	N/A	22	1
Polish journal of radiology	2010	20	2.15	0.9	0	0.1	0	0	N/A	0	N/A	0	N/A	7	0.714286
Polish journal of radiology	2011	16	2.125	0.8125	0.0625	0	0.0625	0	N/A	0	N/A	0	N/A	3	1
Polish journal of radiology	2013	13	3.92308	0.846154	0.0769231	0.0769231	0.0769231	0	N/A	0	N/A	0	N/A	10	1
Polish journal of radiology	2012	13	2.76923	1	0	0	0	0	N/A	1	0	0	N/A	7	1
Polymers	2018	125	2.104	0.04	0.008	0.216	0.264	3	0	14	0.285714	24	0.458333	86	0.744186
Polymers	2019	104	2.23077	0.0288462	0.00961538	0.192308	0.144231	1	0	10	0.5	14	0.142857	87	0.735632
Polymers	2017	72	2.34722	0.0555556	0.0138889	0.194444	0.208333	2	0.5	4	0.5	12	0.583333	54	0.740741
Polymers	2016	46	2.91304	0.108696	0	0.304348	0.108696	0	N/A	3	0	10	0.6	42	0.809524
Population health management	2018	13	3.53846	0.230769	0	0.230769	0.0769231	0	N/A	0	N/A	0	N/A	10	0.9
Population health metrics	2011	42	3.52381	0.428571	0.0952381	0.452381	0	0	N/A	0	N/A	0	N/A	37	0.918919
Population health metrics	2016	39	3.20513	0.692308	0.0512821	0.435897	0	0	N/A	0	N/A	0	N/A	32	0.875
Population health metrics	2017	32	2.59375	0.6875	0.0625	0.28125	0.0625	1	0	1	0	0	N/A	22	0.863636
Population health metrics	2015	31	3.48387	0.677419	0.0322581	0.516129	0.0967742	0	N/A	0	N/A	0	N/A	24	0.833333
Population health metrics	2010	27	2.66667	0.703704	0	0.37037	0.0740741	0	N/A	0	N/A	0	N/A	12	0.75
Population health metrics	2018	22	2.86364	0.454545	0	0.409091	0.0909091	0	N/A	0	N/A	0	N/A	19	0.842105
Population health metrics	2013	21	3.38095	0.52381	0.047619	0.47619	0.190476	0	N/A	1	0	0	N/A	17	0.823529
Population health metrics	2012	20	2.75	0.6	0	0.35	0.05	0	N/A	0	N/A	0	N/A	21	0.904762
Population health metrics	2014	19	3.68421	0.526316	0	0.315789	0.0526316	0	N/A	1	0	0	N/A	16	0.8125
Population health metrics	2009	16	3.125	0.75	0	0.3125	0.0625	0	N/A	0	N/A	0	N/A	13	0.692308
Population health metrics	2006	14	3.28571	0.571429	0	0.357143	0.0714286	0	N/A	1	0	0	N/A	6	1
Porcine health management	2018	25	3.32	0.32	0.12	0.68	0.12	4	0	4	0.5	1	1	26	0.846154
Porcine health management	2019	17	3.11765	0.117647	0	0.529412	0.117647	4	0	2	0.5	3	0	18	0.944444
Porcine health management	2016	17	3.11765	0.470588	0.235294	0.529412	0.176471	1	0	1	0	1	0	9	0.777778
Porcine health management	2017	14	3.5	0.642857	0.142857	0.571429	0.0714286	3	0	1	0	2	0	17	0.705882
Postepy dermatologii i alergologii	2018	69	3.85507	0.637681	0.0434783	0.101449	0.0434783	13	0.153846	2	0	1	1	40	0.875
Postepy dermatologii i alergologii	2017	61	4.08197	0.47541	0.0163934	0.147541	0	15	0.2	1	0	1	0	48	0.875
Postepy dermatologii i alergologii	2016	59	3.49153	0.694915	0.0508475	0.118644	0	7	0.142857	0	N/A	6	0.5	34	0.764706
Postepy dermatologii i alergologii	2015	41	3.78049	0.682927	0	0.146341	0.0487805	8	0.25	0	N/A	1	1	20	0.9
Postepy dermatologii i alergologii	2019	35	4.2	0.457143	0	0.171429	0	4	0	0	N/A	1	1	30	0.866667
Postepy dermatologii i alergologii	2014	29	3.13793	0.724138	0.0344828	0.103448	0	3	0	0	N/A	0	N/A	15	0.8
Postepy dermatologii i alergologii	2013	25	2.96	0.8	0.04	0.08	0	5	0	0	N/A	0	N/A	9	0.555556
Postepy w kardiologii interwencyjnej = Advances in interventional cardiology	2018	38	4.15789	0.421053	0.105263	0.131579	0.0526316	0	N/A	1	0	0	N/A	34	0.882353
Postepy w kardiologii interwencyjnej = Advances in interventional cardiology	2017	31	4.6129	0.451613	0.0322581	0.0645161	0.0322581	0	N/A	0	N/A	0	N/A	36	0.916667
Postepy w kardiologii interwencyjnej = Advances in interventional cardiology	2016	26	4.69231	0.423077	0.153846	0.0769231	0.0769231	0	N/A	0	N/A	0	N/A	23	0.913043
Postepy w kardiologii interwencyjnej = Advances in interventional cardiology	2015	26	4.5	0.307692	0.192308	0.0769231	0.0384615	1	1	0	N/A	0	N/A	29	0.758621
Postepy w kardiologii interwencyjnej = Advances in interventional cardiology	2014	19	4.68421	0.368421	0.210526	0.0526316	0	0	N/A	0	N/A	0	N/A	24	0.833333
Postepy w kardiologii interwencyjnej = Advances in interventional cardiology	2013	19	4.63158	0.210526	0.263158	0.263158	0	1	0	0	N/A	0	N/A	18	1
Postepy w kardiologii interwencyjnej = Advances in interventional cardiology	2019	11	5.09091	0.272727	0.272727	0.181818	0	0	N/A	0	N/A	0	N/A	9	1
Poultry science	2019	46	4.45652	0.521739	0.108696	0.652174	0.0869565	3	0	4	0.25	1	1	70	0.914286
Poultry science	2018	38	4.13158	0.447368	0.0263158	0.736842	0.0263158	4	0	7	0	1	0	51	0.764706
Poultry science	2017	33	4.69697	0.484848	0.0909091	0.666667	0	3	0.333333	2	0	2	0.5	42	0.857143
Poultry science	2015	24	4.16667	0.5	0.0833333	0.708333	0	1	0	4	0	1	0	31	0.870968
Poultry science	2016	21	4.71429	0.238095	0.142857	0.714286	0.047619	0	N/A	3	0	6	0.166667	40	0.95
PPAR research	2012	38	3.76316	0.578947	0.131579	0.289474	0.0263158	24	0.25	29	0.310345	18	0.666667	50	0.82
PPAR research	2014	27	4.11111	0.592593	0.185185	0.407407	0.0740741	13	0.230769	13	0.461538	11	0.363636	37	0.810811
PPAR research	2016	22	4.09091	0.545455	0.181818	0.318182	0	14	0.357143	13	0.230769	4	0.25	33	0.848485
PPAR research	2013	22	4.18182	0.590909	0.0909091	0.227273	0.0454545	11	0.181818	8	0.25	5	0.8	42	0.809524
PPAR research	2010	22	4.13636	0.636364	0.0909091	0.318182	0.0454545	15	0.333333	25	0.44	10	0.4	39	0.897436
PPAR research	2011	16	3.9375	0.5625	0.0625	0.3125	0	7	0	9	0.444444	7	0.571429	21	0.952381
PPAR research	2008	16	2.8125	0.25	0.0625	0.1875	0	11	0.181818	13	0.307692	16	0.4375	14	0.928571
PPAR research	2018	14	4	0.714286	0.214286	0.428571	0	11	0.181818	10	0.5	7	0.142857	22	0.863636
PPAR research	2017	14	4.07143	0.428571	0	0.357143	0	10	0.5	5	0.2	10	0.2	33	0.818182
PPAR research	2009	14	3.71429	0.571429	0.0714286	0.428571	0.0714286	4	0.25	6	0.333333	5	0.4	20	0.9
PPAR research	2015	12	4.41667	0.5	0.166667	0.583333	0.0833333	9	0	7	0.285714	3	0.666667	18	1
PPAR research	2007	11	3	0.454545	0	0.181818	0.0909091	7	0	8	0.5	6	0.666667	11	0.818182
Practical laboratory medicine	2017	28	3.85714	0.392857	0	0.214286	0	7	0	1	1	1	1	39	0.615385
Practical laboratory medicine	2016	22	4	0.409091	0.0909091	0.272727	0.0454545	6	0.166667	0	N/A	2	0.5	29	0.862069
Practical laboratory medicine	2018	18	3.11111	0.333333	0.0555556	0.111111	0	4	0	1	0	2	0.5	26	0.769231
Practical laboratory medicine	2019	14	4	0.214286	0.0714286	0.142857	0.0714286	1	0	0	N/A	0	N/A	18	0.888889
Practical laboratory medicine	2015	12	3.25	0.0833333	0	0.166667	0	4	0	0	N/A	0	N/A	11	0.727273
Pragmatic and observational research	2017	18	4.94444	0.222222	0.0555556	0.166667	0.222222	0	N/A	0	N/A	0	N/A	21	1
Prenatal diagnosis	2016	15	3.4	0.933333	0	0.0666667	0.0666667	1	0	0	N/A	0	N/A	11	1
Preventing chronic disease	2015	186	4.31183	0.290323	0.00537634	0.311828	0.0645161	1	0	0	N/A	0	N/A	220	0.840909
Preventing chronic disease	2014	171	4.35088	0.385965	0.0233918	0.298246	0.0760234	0	N/A	0	N/A	0	N/A	194	0.840206
Preventing chronic disease	2013	141	4.48936	0.368794	0.0212766	0.340426	0.035461	0	N/A	0	N/A	0	N/A	176	0.835227
Preventing chronic disease	2016	129	4.27907	0.395349	0.00775194	0.286822	0.0465116	1	0	0	N/A	0	N/A	157	0.872611
Preventing chronic disease	2012	125	4.632	0.368	0.008	0.352	0.024	0	N/A	0	N/A	0	N/A	147	0.877551
Preventing chronic disease	2018	116	4.52586	0.551724	0.0258621	0.258621	0.0344828	0	N/A	0	N/A	0	N/A	147	0.897959
Preventing chronic disease	2011	111	4.6036	0.432432	0	0.279279	0.0540541	0	N/A	0	N/A	0	N/A	133	0.857143
Preventing chronic disease	2017	105	4.9619	0.361905	0.0285714	0.314286	0.047619	1	0	0	N/A	0	N/A	133	0.879699
Preventing chronic disease	2008	77	3.96104	0.454545	0	0.233766	0.0519481	0	N/A	0	N/A	0	N/A	68	0.882353
Preventing chronic disease	2019	76	4.07895	0.368421	0	0.210526	0.0394737	1	0	1	0	0	N/A	82	0.853659
Preventing chronic disease	2009	74	4.35135	0.351351	0.0135135	0.283784	0.0405405	0	N/A	0	N/A	0	N/A	85	0.882353
Preventing chronic disease	2010	72	4.47222	0.319444	0.0138889	0.319444	0.0277778	0	N/A	0	N/A	0	N/A	76	0.907895
Preventing chronic disease	2006	71	3.87324	0.450704	0	0.338028	0.028169	0	N/A	0	N/A	0	N/A	88	0.784091
Preventing chronic disease	2005	53	3.45283	0.45283	0.0377358	0.226415	0.0566038	0	N/A	0	N/A	0	N/A	44	0.795455
Preventing chronic disease	2007	50	3.78	0.54	0	0.2	0.02	0	N/A	0	N/A	0	N/A	49	0.816327
Preventing chronic disease	2004	23	3.82609	0.434783	0.0434783	0.478261	0.0434783	0	N/A	0	N/A	0	N/A	18	0.777778
Preventive medicine	2016	14	3.57143	0.5	0	0.142857	0.0714286	0	N/A	0	N/A	1	0	9	1
Preventive medicine reports	2017	197	4.19289	0.436548	0.0203046	0.319797	0.0558376	1	0	2	0	1	0	188	0.882979
Preventive medicine reports	2019	192	4.51042	0.510417	0.0208333	0.395833	0.104167	0	N/A	7	0.285714	0	N/A	214	0.915888
Preventive medicine reports	2018	182	4.54396	0.467033	0.043956	0.368132	0.126374	1	0	5	0	0	N/A	185	0.902703
Preventive medicine reports	2015	155	4.55484	0.477419	0.0516129	0.296774	0.0967742	0	N/A	1	0	0	N/A	153	0.901961
Preventive medicine reports	2016	145	4.95862	0.413793	0.0827586	0.344828	0.0827586	1	0	1	0	0	N/A	174	0.936782
Preventive nutrition and food science	2016	54	3.62963	0.314815	0	0.222222	0.148148	8	0	13	0.307692	11	0.363636	72	0.888889
Preventive nutrition and food science	2017	48	3.91667	0.3125	0.0208333	0.208333	0.145833	7	0.285714	11	0.636364	11	0.454545	72	0.916667
Preventive nutrition and food science	2018	45	4.4	0.444444	0.0222222	0.377778	0.222222	4	0	16	0.1875	7	0.142857	69	0.884058
Preventive nutrition and food science	2014	44	3.68182	0.363636	0.0227273	0.295455	0.181818	7	0.285714	12	0.25	20	0.2	61	0.95082
Preventive nutrition and food science	2013	40	3.65	0.4	0.05	0.35	0.075	7	0.142857	6	0.166667	9	0.222222	50	0.9
Preventive nutrition and food science	2012	40	3.225	0.3	0	0.2	0.1	7	0	6	0.666667	9	0.333333	51	0.862745
Preventive nutrition and food science	2019	27	4.03704	0.481481	0.037037	0.296296	0	3	0	8	0.375	7	0.142857	39	0.897436
Preventive nutrition and food science	2015	20	3.55	0.35	0	0.25	0.05	3	0	6	0.333333	5	0.4	23	0.956522
Primary care respiratory journal : journal of the General Practice Airways Group	2013	42	4.52381	0.190476	0.190476	0.357143	0.0952381	1	0	1	1	0	N/A	48	0.854167
Primary care respiratory journal : journal of the General Practice Airways Group	2014	11	4.18182	0.272727	0	0.181818	0	0	N/A	0	N/A	0	N/A	11	0.818182
Primary health care research & development	2018	18	4.66667	0.222222	0.0555556	0.166667	0	0	N/A	0	N/A	0	N/A	17	0.941176
Primary health care research & development	2019	17	3.52941	0.411765	0	0.176471	0	0	N/A	0	N/A	0	N/A	16	0.8125
Proceedings of the Japan Academy. Series B, Physical and biological sciences	2009	14	2.5	0.571429	0	0.0714286	0	4	0	19	0.210526	5	0.4	11	0.636364
Proceedings of the Japan Academy. Series B, Physical and biological sciences	2011	12	2.5	0.333333	0	0	0	8	0	6	0.833333	15	0.466667	12	0.75
Proceedings of the National Academy of Sciences of the United States of America	2018	816	3.55025	0.276961	0.0465686	0.251225	0.0588235	192	0.291667	463	0.218143	366	0.420765	1913	0.882906
Proceedings of the National Academy of Sciences of the United States of America	2019	554	3.42419	0.265343	0.0433213	0.241877	0.0722022	142	0.401408	239	0.192469	204	0.406863	1104	0.88587
Proceedings of the National Academy of Sciences of the United States of America	2017	181	3.57459	0.287293	0.0607735	0.232044	0.0607735	39	0.179487	99	0.222222	55	0.472727	417	0.882494
Proceedings of the National Academy of Sciences of the United States of America	2015	24	3.33333	0.208333	0.0416667	0.208333	0.0416667	6	0	11	0	17	0.352941	42	0.952381
Proceedings. Biological sciences	2017	106	2.71698	0.471698	0.0566038	0.603774	0.0566038	4	0.25	15	0.2	2	0	114	0.885965
Proceedings. Biological sciences	2018	93	2.86022	0.397849	0.0537634	0.505376	0.139785	2	0	12	0.25	3	0.333333	125	0.856
Proceedings. Biological sciences	2015	86	2.72093	0.5	0.0697674	0.534884	0.116279	3	0	20	0	0	N/A	110	0.872727
Proceedings. Biological sciences	2016	82	2.63415	0.365854	0.0487805	0.573171	0.0487805	3	0.333333	14	0	1	0	96	0.885417
Proceedings. Biological sciences	2014	75	2.65333	0.506667	0.0266667	0.586667	0.08	4	0.25	2	0	0	N/A	83	0.855422
Proceedings. Biological sciences	2013	64	2.98438	0.546875	0.09375	0.5625	0.109375	3	0.333333	10	0.1	3	0.333333	70	0.914286
Proceedings. Biological sciences	2019	61	2.7541	0.409836	0.0491803	0.491803	0.131148	2	0	2	0.5	0	N/A	92	0.858696
Proceedings. Biological sciences	2012	46	2.84783	0.608696	0.0652174	0.456522	0.0869565	1	0	8	0.375	0	N/A	37	0.810811
Proceedings. Biological sciences	2011	33	2.12121	0.515152	0	0.484848	0.0909091	1	0	4	0	0	N/A	16	0.8125
Proceedings. Biological sciences	2009	32	2.6875	0.46875	0	0.5	0.03125	1	1	10	0	0	N/A	28	0.892857
Proceedings. Biological sciences	2008	21	4.04762	0.619048	0.047619	0.619048	0.142857	1	0	11	0.181818	0	N/A	29	0.965517
Proceedings. Biological sciences	2010	18	3.05556	0.388889	0	0.333333	0	0	N/A	2	0	0	N/A	16	1
Proceedings. Biological sciences	2007	16	2.875	0.75	0	0.375	0.125	0	N/A	2	0	0	N/A	9	0.888889
Progress in biomaterials	2018	12	3	0.25	0	0.166667	0.166667	0	N/A	0	N/A	3	0.333333	19	0.789474
Progress in biomaterials	2017	11	3	0.0909091	0.0909091	0.0909091	0.0909091	2	0	1	0	6	0.333333	12	0.833333
Progress in biomaterials	2013	11	2.90909	0.0909091	0	0.272727	0.181818	0	N/A	2	0.5	4	0.5	15	0.666667
Progress in orthodontics	2018	42	4.7381	0.547619	0.119048	0.380952	0.357143	0	N/A	1	0	1	1	75	0.88
Progress in orthodontics	2014	42	4.80952	0.547619	0.119048	0.619048	0.190476	1	0	3	0.666667	1	0	42	0.952381
Progress in orthodontics	2017	37	4.7027	0.594595	0.216216	0.432432	0.324324	1	0	0	N/A	0	N/A	36	0.861111
Progress in orthodontics	2013	37	4.45946	0.513514	0.108108	0.486486	0.243243	0	N/A	0	N/A	2	0.5	29	0.931034
Progress in orthodontics	2015	34	4.52941	0.647059	0.176471	0.470588	0.205882	0	N/A	0	N/A	0	N/A	31	0.870968
Progress in orthodontics	2019	29	5.65517	0.517241	0.206897	0.62069	0.344828	0	N/A	0	N/A	0	N/A	55	0.890909
Progress in orthodontics	2016	29	4.68966	0.517241	0.172414	0.551724	0.241379	0	N/A	1	0	1	0	24	0.916667
Prostate cancer	2011	21	3.42857	0.571429	0	0.0952381	0.0952381	2	0	0	N/A	1	1	28	0.821429
Prostate cancer	2014	17	4.41176	0.588235	0	0.176471	0.117647	3	0.666667	0	N/A	15	0.333333	17	1
Prostate cancer	2012	17	3	0.294118	0.117647	0.176471	0	2	0.5	1	0	4	0	20	0.75
Prostate cancer and prostatic diseases	2018	15	4.6	0.466667	0.2	0.4	0.133333	3	0	4	0	2	0	21	0.857143
Prostate cancer and prostatic diseases	2014	14	4.42857	0.785714	0.285714	0.5	0.142857	2	0	1	1	9	0.555556	17	0.941176
Prostate cancer and prostatic diseases	2017	13	4.69231	0.769231	0.153846	0.307692	0.230769	3	0	1	1	1	0	13	0.923077
Prostate cancer and prostatic diseases	2010	13	3.46154	0.461538	0.0769231	0	0	4	0.25	2	0	9	0.333333	16	0.875
Prostate international	2018	27	4.14815	0.222222	0.111111	0.0740741	0	4	0	3	0.333333	2	0	38	0.921053
Prostate international	2015	24	3.79167	0.25	0.0416667	0.0833333	0.0416667	4	0.25	0	N/A	2	1	27	0.925926
Prostate international	2013	23	3.86957	0.478261	0	0.0869565	0.0434783	1	0	0	N/A	3	0	19	0.947368
Prostate international	2017	22	4.95455	0.5	0.0909091	0.227273	0	1	0	0	N/A	2	0.5	24	0.958333
Prostate international	2014	22	3.86364	0.590909	0.0909091	0	0.0454545	0	N/A	0	N/A	1	1	14	1
Prostate international	2016	19	3.89474	0.526316	0.0526316	0.105263	0	1	0	0	N/A	1	0	22	0.863636
Prostate international	2019	17	4.17647	0.235294	0.0588235	0.117647	0	0	N/A	0	N/A	0	N/A	20	0.95
Protein & cell	2016	45	3.04444	0.155556	0.0222222	0.244444	0.0222222	28	0.214286	17	0.117647	50	0.54	136	0.808824
Protein & cell	2014	38	2.71053	0.157895	0.0263158	0.105263	0	27	0.222222	25	0.12	60	0.166667	79	0.848101
Protein & cell	2015	35	2.85714	0.114286	0	0.114286	0	19	0.157895	29	0.137931	33	0.30303	94	0.914894
Protein & cell	2018	27	3.48148	0.296296	0.0740741	0.222222	0.037037	30	0.5	21	0.333333	37	0.243243	102	0.872549
Protein & cell	2017	25	3.4	0.36	0.04	0.04	0	15	0.466667	19	0.157895	39	0.307692	78	0.833333
Protein & cell	2019	24	3.79167	0.375	0.0833333	0.25	0.0416667	29	0.689655	42	0.285714	31	0.322581	88	0.897727
Protein science : a publication of the Protein Society	2017	16	2.8125	0	0	0.1875	0	2	0	0	N/A	0	N/A	38	0.894737
Protein science : a publication of the Protein Society	2016	16	2.8125	0.0625	0	0.4375	0	2	0	1	0	2	1	37	0.891892
Protein science : a publication of the Protein Society	2019	13	2.61538	0.0769231	0	0.153846	0.153846	3	0	0	N/A	3	0.333333	46	0.869565
Protein science : a publication of the Protein Society	2018	13	2.61538	0	0	0	0	3	0	1	0	4	0	42	0.880952
Proteins	2015	16	3.125	0	0.0625	0.3125	0	1	1	0	N/A	3	0.333333	58	0.913793
Proteome science	2012	85	3.51765	0.2	0.0117647	0.282353	0.0470588	26	0.269231	15	0.266667	17	0.352941	263	0.806084
Proteome science	2011	81	3.54321	0.345679	0.0123457	0.283951	0.0493827	37	0.0810811	18	0.166667	23	0.347826	217	0.797235
Proteome science	2010	64	3.5625	0.265625	0.015625	0.203125	0.046875	27	0.259259	12	0.333333	20	0.4	202	0.811881
Proteome science	2013	59	3.13559	0.152542	0.0169492	0.237288	0.101695	17	0.117647	9	0.111111	12	0.5	191	0.842932
Proteome science	2014	51	3.78431	0.313725	0.0784314	0.117647	0	26	0.192308	11	0.181818	17	0.352941	166	0.801205
Proteome science	2009	48	3.5	0.229167	0.0416667	0.229167	0.0416667	19	0.105263	9	0	13	0.615385	127	0.787402
Proteome science	2016	32	3.96875	0.40625	0.03125	0.28125	0	12	0.25	2	0.5	11	0.272727	140	0.857143
Proteome science	2015	32	3.625	0.3125	0.03125	0.15625	0.03125	15	0.266667	11	0	15	0.4	143	0.853147
Proteome science	2008	32	3.5	0.34375	0.03125	0.28125	0	10	0	5	0	5	0.4	90	0.722222
Proteome science	2007	20	3.05	0.15	0	0.15	0.05	9	0.333333	3	0.333333	4	1	42	0.761905
Proteome science	2006	19	2.42105	0.210526	0	0.105263	0.105263	0	N/A	0	N/A	6	0.333333	39	0.564103
Proteome science	2018	17	4	0.235294	0.0588235	0.470588	0	12	0.25	6	0.333333	8	0.625	104	0.875
Proteomes	2018	31	4.22581	0.419355	0.0322581	0.225806	0.0967742	12	0.416667	13	0.384615	21	0.380952	152	0.907895
Proteomes	2017	24	3.08333	0.166667	0	0.0833333	0.0833333	5	0.2	3	0	4	0.75	82	0.865854
Proteomes	2019	17	4.11765	0.176471	0	0.352941	0	3	0.666667	2	0	3	0.333333	83	0.903614
Proteomes	2016	17	3.70588	0.176471	0	0.176471	0.0588235	3	0	1	0	0	N/A	77	0.935065
Proteomes	2015	17	3.64706	0.176471	0	0.117647	0.117647	6	0.166667	7	0.142857	2	0	69	0.811594
Proteomes	2014	17	2.94118	0.235294	0	0.0588235	0.0588235	6	0.333333	4	0.25	1	1	44	0.75
Proteomics	2015	19	3.21053	0.0526316	0	0.210526	0	2	0	1	0	1	1	81	0.888889
Proteomics	2016	15	3.46667	0.133333	0	0.466667	0	4	0.25	0	N/A	7	0.285714	62	0.870968
Proteomics	2018	11	3.81818	0.181818	0	0.363636	0	4	0.25	0	N/A	6	0.333333	54	0.851852
Protoplasma	2018	15	2.6	0.2	0	0.133333	0	3	0	0	N/A	0	N/A	31	0.870968
Protoplasma	2017	13	2.61538	0.153846	0	0.153846	0.153846	5	0	0	N/A	0	N/A	23	0.826087
Protoplasma	2015	12	2.58333	0.166667	0	0.333333	0	2	0	0	N/A	0	N/A	19	0.947368
Protoplasma	2013	12	2.08333	0.166667	0	0.166667	0.0833333	6	0.166667	1	1	0	N/A	9	0.666667
Przeglad gastroenterologiczny	2017	32	3.8125	0.53125	0.125	0.09375	0.03125	5	0	0	N/A	1	0	29	0.896552
Przeglad gastroenterologiczny	2018	30	4.36667	0.366667	0.133333	0.2	0.1	4	0.25	0	N/A	0	N/A	25	0.92
Przeglad gastroenterologiczny	2014	29	4.27586	0.310345	0.0344828	0.103448	0.0344828	2	0	1	0	1	1	23	0.913043
Przeglad gastroenterologiczny	2016	25	4.12	0.64	0	0.04	0	5	0	1	0	0	N/A	14	1
Przeglad gastroenterologiczny	2015	17	3.88235	0.529412	0.117647	0.176471	0	2	0	0	N/A	0	N/A	22	0.863636
Przeglad menopauzalny = Menopause review	2014	31	3.3871	0.935484	0.0322581	0.0967742	0.0322581	1	1	0	N/A	1	1	19	1
Przeglad menopauzalny = Menopause review	2015	25	3.64	0.96	0.04	0.24	0.12	1	0	0	N/A	1	0	22	0.863636
Przeglad menopauzalny = Menopause review	2016	16	4.6875	0.9375	0	0.1875	0.125	0	N/A	1	0	0	N/A	15	0.933333
Przeglad menopauzalny = Menopause review	2018	14	4.78571	0.785714	0.142857	0.285714	0.0714286	0	N/A	1	0	0	N/A	11	1
Przeglad menopauzalny = Menopause review	2019	12	4.16667	0.75	0	0.25	0	0	N/A	0	N/A	0	N/A	12	0.916667
Psychiatric bulletin (2014)	2014	22	3.86364	0.318182	0	0.0909091	0.0454545	0	N/A	1	0	0	N/A	21	0.809524
Psychiatry investigation	2018	142	5.1831	0.380282	0.084507	0.133803	0.0492958	7	0.571429	8	0.125	2	0	183	0.901639
Psychiatry investigation	2017	116	5.02586	0.336207	0.0862069	0.103448	0.0431034	4	0	2	0	1	0	139	0.870504
Psychiatry investigation	2016	80	5.2625	0.425	0.075	0.1875	0.1125	3	0	4	0.5	0	N/A	88	0.920455
Psychiatry investigation	2019	72	5.29167	0.375	0.0694444	0.180556	0.0972222	1	0	1	0	0	N/A	110	0.845455
Psychiatry investigation	2015	71	5.07042	0.380282	0.0140845	0.267606	0.0985915	1	1	1	0	0	N/A	107	0.82243
Psychiatry investigation	2014	61	5.22951	0.491803	0.114754	0.245902	0.131148	4	0	1	0	1	1	73	0.90411
Psychiatry investigation	2012	52	5.26923	0.346154	0.0961538	0.115385	0.0769231	1	0	0	N/A	0	N/A	65	0.876923
Psychiatry investigation	2011	50	5.04	0.52	0.06	0.08	0.02	1	0	1	0	2	0	62	0.951613
Psychiatry investigation	2013	47	5.40426	0.510638	0.0425532	0.234043	0.0851064	1	0	0	N/A	1	0	64	0.875
Psychiatry investigation	2010	39	4.71795	0.461538	0.102564	0.128205	0.128205	2	0	0	N/A	0	N/A	58	0.913793
Psychiatry investigation	2009	36	5.72222	0.444444	0.111111	0.222222	0.0277778	1	0	0	N/A	2	0	40	0.975
Psychiatry investigation	2008	23	4.82609	0.521739	0.0869565	0.173913	0.0869565	2	0.5	1	0	1	0	33	0.787879
Psychiatry journal	2013	27	3.7037	0.703704	0.0740741	0.222222	0	0	N/A	0	N/A	0	N/A	19	0.894737
Psychiatry journal	2018	24	5	0.291667	0	0.458333	0	0	N/A	0	N/A	0	N/A	24	1
Psychiatry journal	2014	18	4.44444	0.277778	0.0555556	0.388889	0.0555556	0	N/A	0	N/A	0	N/A	17	1
Psychiatry journal	2016	17	5.29412	0.176471	0	0.352941	0.0588235	0	N/A	0	N/A	0	N/A	19	1
Psychiatry journal	2019	15	5.26667	0.2	0	0.333333	0.0666667	0	N/A	0	N/A	0	N/A	15	0.933333
Psychiatry journal	2015	11	4.36364	0.545455	0.0909091	0.181818	0.0909091	0	N/A	0	N/A	0	N/A	9	0.888889
Psycho-oncology	2018	16	4.75	0.5	0.125	0.3125	0.1875	0	N/A	0	N/A	0	N/A	21	0.809524
Psycho-oncology	2017	15	3.93333	0.6	0.0666667	0.2	0.0666667	0	N/A	0	N/A	0	N/A	20	0.9
Psycho-oncology	2019	13	4.15385	0.461538	0	0.384615	0	0	N/A	0	N/A	0	N/A	17	1
Psycho-social medicine	2012	11	2.90909	0.181818	0	0.454545	0.181818	0	N/A	0	N/A	0	N/A	11	0.636364
Psycho-social medicine	2007	11	3.27273	0.818182	0	0.0909091	0	0	N/A	0	N/A	0	N/A	9	1
Psychologica Belgica	2016	17	3.64706	0.823529	0	0.411765	0.176471	0	N/A	0	N/A	0	N/A	7	0.857143
Psychologica Belgica	2018	16	4.3125	0.875	0	0.3125	0.25	0	N/A	0	N/A	0	N/A	13	0.923077
Psychologica Belgica	2017	15	2.46667	0.8	0.0666667	0.4	0.0666667	0	N/A	0	N/A	0	N/A	1	1
Psychologica Belgica	2019	11	3.18182	0.727273	0	0.363636	0.0909091	0	N/A	0	N/A	0	N/A	4	1
Psychologica Belgica	2015	11	3.36364	0.818182	0.0909091	0.545455	0	0	N/A	0	N/A	0	N/A	2	1
Psychological medicine	2019	37	4.91892	0.486486	0.0810811	0.432432	0.135135	1	0	0	N/A	0	N/A	61	0.934426
Psychological medicine	2017	36	5.22222	0.472222	0.166667	0.388889	0.166667	0	N/A	0	N/A	0	N/A	57	0.912281
Psychological medicine	2018	34	4.55882	0.588235	0.176471	0.470588	0.176471	0	N/A	0	N/A	0	N/A	40	0.9
Psychological medicine	2016	34	4.94118	0.676471	0.147059	0.264706	0.147059	0	N/A	1	0	0	N/A	42	0.928571
Psychological medicine	2015	32	5.3125	0.71875	0.34375	0.4375	0.125	0	N/A	0	N/A	0	N/A	55	0.890909
Psychological medicine	2014	23	5.21739	0.73913	0.173913	0.521739	0.173913	0	N/A	0	N/A	0	N/A	37	0.837838
Psychological medicine	2012	21	5.52381	0.428571	0.333333	0.571429	0.142857	0	N/A	0	N/A	0	N/A	20	0.95
Psychological medicine	2013	16	4.6875	0.8125	0	0.5	0.125	0	N/A	1	0	0	N/A	17	0.882353
Psychological research	2019	25	3.76	0.84	0	0.72	0.16	0	N/A	0	N/A	0	N/A	8	1
Psychological research	2018	11	4.27273	0.454545	0.0909091	0.727273	0.0909091	0	N/A	1	1	0	N/A	8	1
Psychological research	2017	11	3.45455	0.727273	0	0.636364	0.0909091	0	N/A	0	N/A	0	N/A	4	0.75
Psychological science	2018	12	4.08333	0.75	0.0833333	0.75	0.25	0	N/A	0	N/A	0	N/A	9	0.666667
Psychological science	2016	12	4.41667	0.833333	0.0833333	0.666667	0.25	0	N/A	0	N/A	0	N/A	10	1
Psychology research and behavior management	2018	52	4.63462	0.519231	0	0.326923	0.0769231	0	N/A	0	N/A	1	1	47	0.914894
Psychology research and behavior management	2019	48	5.45833	0.458333	0.0625	0.291667	0.104167	0	N/A	0	N/A	0	N/A	54	0.925926
Psychology research and behavior management	2017	36	4.02778	0.555556	0	0.194444	0.0833333	0	N/A	0	N/A	0	N/A	34	0.970588
Psychology research and behavior management	2016	29	4.72414	0.413793	0.103448	0.310345	0.0689655	0	N/A	1	1	0	N/A	22	1
Psychology research and behavior management	2012	18	3.27778	0.444444	0.0555556	0.277778	0.0555556	0	N/A	0	N/A	0	N/A	14	0.714286
Psychology research and behavior management	2015	17	3.41176	0.647059	0.117647	0.294118	0.0588235	0	N/A	0	N/A	0	N/A	18	0.777778
Psychology research and behavior management	2014	13	4.38462	0.538462	0.0769231	0.307692	0.0769231	0	N/A	0	N/A	0	N/A	9	1
Psychonomic bulletin & review	2017	21	3.57143	0.619048	0.047619	0.761905	0.047619	0	N/A	1	1	0	N/A	12	0.916667
Psychonomic bulletin & review	2018	13	3.30769	0.615385	0.0769231	0.615385	0.230769	0	N/A	2	0.5	0	N/A	4	0.75
Psychonomic bulletin & review	2016	13	3.53846	0.692308	0	0.846154	0.0769231	0	N/A	0	N/A	0	N/A	8	1
Psychonomic bulletin & review	2019	11	3.72727	0.636364	0	0.909091	0.272727	0	N/A	0	N/A	0	N/A	7	1
Psychopharmacology	2018	64	4.9375	0.828125	0.28125	0.578125	0.234375	1	0	20	0.1	0	N/A	77	0.818182
Psychopharmacology	2015	59	4.57627	0.813559	0.20339	0.542373	0.101695	4	0.25	35	0.0857143	13	0.230769	65	0.923077
Psychopharmacology	2016	55	4.76364	0.854545	0.218182	0.545455	0.163636	7	0	25	0.12	1	0	62	0.919355
Psychopharmacology	2017	46	4.73913	0.869565	0.173913	0.565217	0.173913	6	0.333333	15	0.2	0	N/A	60	0.916667
Psychopharmacology	2011	45	4.84444	0.822222	0.266667	0.6	0.0666667	4	0	17	0.117647	0	N/A	64	0.921875
Psychopharmacology	2012	43	4.62791	0.883721	0.27907	0.465116	0.0930233	3	0.333333	36	0.361111	0	N/A	59	0.864407
Psychopharmacology	2019	37	4.43243	0.72973	0.108108	0.621622	0.135135	2	0.5	12	0.166667	0	N/A	71	0.943662
Psychopharmacology	2010	26	4.80769	0.884615	0.230769	0.538462	0.192308	0	N/A	11	0.0909091	0	N/A	22	0.954545
Psychopharmacology	2014	23	5.30435	0.73913	0.130435	0.608696	0.130435	2	0	6	0.333333	0	N/A	28	0.857143
Psychopharmacology	2009	23	4.21739	0.913043	0.0434783	0.478261	0.0434783	1	0	11	0.181818	1	0	24	0.958333
Psychopharmacology	2013	15	3.86667	0.933333	0.266667	0.666667	0.0666667	0	N/A	8	0.125	1	0	12	0.75
Public health nutrition	2018	32	4	0.46875	0	0.34375	0.09375	1	0	0	N/A	0	N/A	25	0.96
Public health nutrition	2016	24	4.29167	0.666667	0	0.541667	0.125	0	N/A	0	N/A	0	N/A	22	0.909091
Public health nutrition	2017	20	3.3	0.75	0.1	0.3	0.1	0	N/A	0	N/A	0	N/A	12	0.833333
Public health nutrition	2019	17	4.41176	0.470588	0.0588235	0.352941	0.0588235	0	N/A	0	N/A	0	N/A	21	0.904762
Public health reviews	2018	15	3.53333	0.266667	0	0.2	0	1	0	0	N/A	0	N/A	25	1
Pulmonary circulation	2018	82	4.65854	0.329268	0.121951	0.207317	0.0609756	11	0.0909091	31	0.0967742	1	1	115	0.869565
Pulmonary circulation	2017	59	4.18644	0.271186	0.169492	0.254237	0.0508475	12	0.166667	23	0.173913	3	0	84	0.892857
Pulmonary circulation	2019	49	4.89796	0.367347	0.183673	0.22449	0.0204082	9	0.333333	13	0.153846	0	N/A	67	0.895522
Pulmonary circulation	2012	28	4.82143	0.25	0.25	0.357143	0.0714286	12	0.166667	10	0.2	0	N/A	41	0.780488
Pulmonary circulation	2013	23	3.78261	0.391304	0.130435	0.0869565	0.0434783	6	0	3	0.333333	0	N/A	19	0.842105
Pulmonary circulation	2011	22	4.13636	0.272727	0.181818	0.136364	0	10	0.2	12	0.0833333	0	N/A	36	0.861111
Pulmonary medicine	2012	43	4.4186	0.325581	0.162791	0.232558	0.0232558	3	0.333333	1	0	3	0.333333	42	0.904762
Pulmonary medicine	2013	19	4.63158	0.263158	0.0526316	0.157895	0.0526316	1	0	1	0	0	N/A	25	0.88
Pulmonary medicine	2014	14	4.78571	0.142857	0	0.142857	0.0714286	1	0	1	0	0	N/A	14	0.785714
Pulmonary medicine	2011	14	3.78571	0.214286	0.142857	0.142857	0.0714286	4	0	3	0	3	0	16	0.8125
Pulmonary medicine	2016	13	4.61538	0.461538	0.0769231	0.461538	0.230769	3	0	3	0.666667	0	N/A	28	0.821429
Pulmonary medicine	2015	12	5.08333	0.25	0.0833333	0.166667	0.0833333	0	N/A	0	N/A	0	N/A	9	1
Purinergic signalling	2005	20	2.6	0.15	0.05	0.15	0	10	0.2	6	0.333333	12	0.416667	25	0.76
Purinergic signalling	2007	15	2.93333	0.333333	0.0666667	0.0666667	0.133333	10	0.1	6	0.333333	10	0.4	16	0.875
Purinergic signalling	2008	13	2.46154	0.307692	0.0769231	0.153846	0.0769231	5	0	5	0.4	8	0.25	7	0.714286
Qatar medical journal	2012	11	2.90909	0.272727	0	0.181818	0.0909091	0	N/A	0	N/A	0	N/A	6	1
Qualitative health research	2018	13	3.15385	0.846154	0	0.0769231	0.0769231	0	N/A	0	N/A	0	N/A	7	0.857143
Quality of life research : an international journal of quality of life aspects of treatment, care and rehabilitation	2016	61	4.29508	0.360656	0.0655738	0.344262	0.0655738	0	N/A	3	0.666667	3	0	78	0.858974
Quality of life research : an international journal of quality of life aspects of treatment, care and rehabilitation	2017	55	4.21818	0.418182	0	0.4	0.0545455	0	N/A	1	1	0	N/A	59	0.847458
Quality of life research : an international journal of quality of life aspects of treatment, care and rehabilitation	2018	54	4.27778	0.240741	0.0555556	0.277778	0.12963	0	N/A	0	N/A	0	N/A	100	0.69
Quality of life research : an international journal of quality of life aspects of treatment, care and rehabilitation	2019	51	3.98039	0.352941	0.0196078	0.294118	0.156863	0	N/A	0	N/A	2	0	59	0.830508
Quality of life research : an international journal of quality of life aspects of treatment, care and rehabilitation	2015	31	4.25806	0.354839	0.0645161	0.290323	0.0322581	0	N/A	6	0	1	1	25	0.76
Quality of life research : an international journal of quality of life aspects of treatment, care and rehabilitation	2013	27	4.48148	0.222222	0.037037	0.37037	0.111111	0	N/A	0	N/A	0	N/A	26	0.961538
Quality of life research : an international journal of quality of life aspects of treatment, care and rehabilitation	2011	26	4.30769	0.423077	0.0384615	0.384615	0.0384615	0	N/A	0	N/A	0	N/A	23	0.826087
Quality of life research : an international journal of quality of life aspects of treatment, care and rehabilitation	2010	23	4.52174	0.347826	0.130435	0.391304	0.26087	0	N/A	0	N/A	0	N/A	23	0.695652
Quality of life research : an international journal of quality of life aspects of treatment, care and rehabilitation	2012	20	4.45	0.2	0.05	0.25	0.1	0	N/A	0	N/A	0	N/A	21	0.809524
Quality of life research : an international journal of quality of life aspects of treatment, care and rehabilitation	2009	17	4.58824	0.411765	0.117647	0.588235	0.0588235	0	N/A	0	N/A	0	N/A	16	0.875
Quality of life research : an international journal of quality of life aspects of treatment, care and rehabilitation	2014	14	3.35714	0.357143	0.0714286	0.642857	0.0714286	0	N/A	0	N/A	1	0	13	0.846154
Quality of life research : an international journal of quality of life aspects of treatment, care and rehabilitation	2007	14	5.35714	0.642857	0	0.642857	0.0714286	0	N/A	0	N/A	0	N/A	12	0.916667
Radiation oncology (London, England)	2014	254	4.33465	0.377953	0.0393701	0.15748	0.0590551	15	0.133333	8	0.125	29	0.413793	235	0.914894
Radiation oncology (London, England)	2013	245	4.02449	0.363265	0.0408163	0.15102	0.0326531	20	0.25	5	0.2	32	0.34375	212	0.891509
Radiation oncology (London, England)	2015	219	4.39726	0.310502	0.0593607	0.136986	0.0776256	23	0.217391	10	0.2	32	0.21875	224	0.90625
Radiation oncology (London, England)	2018	212	4.13208	0.353774	0.0283019	0.160377	0.0566038	6	0.5	4	0	9	0.444444	238	0.894958
Radiation oncology (London, England)	2012	164	4.06098	0.347561	0.054878	0.146341	0.0731707	25	0.16	10	0.5	34	0.382353	160	0.91875
Radiation oncology (London, England)	2017	163	4.11656	0.257669	0.0245399	0.153374	0.0552147	12	0.333333	6	0.333333	16	0.6875	161	0.89441
Radiation oncology (London, England)	2011	140	3.51429	0.435714	0.0428571	0.121429	0.05	25	0.08	11	0.0909091	23	0.391304	125	0.872
Radiation oncology (London, England)	2019	137	4.32847	0.284672	0.0510949	0.189781	0.0656934	8	0.625	6	0.333333	13	0.461538	178	0.842697
Radiation oncology (London, England)	2016	128	4.16406	0.265625	0.0390625	0.203125	0.03125	10	0.2	5	0.2	15	0.4	132	0.878788
Radiation oncology (London, England)	2010	89	3.48315	0.483146	0.0449438	0.101124	0.0337079	14	0.285714	3	0.333333	21	0.47619	76	0.815789
Radiation oncology (London, England)	2009	58	3.87931	0.206897	0.103448	0.189655	0.0172414	10	0.4	1	0	15	0.2	46	0.956522
Radiation oncology (London, England)	2007	30	3.2	0.7	0.0333333	0.166667	0.0666667	2	0	0	N/A	6	0.5	31	0.806452
Radiation oncology (London, England)	2006	27	2.77778	0.37037	0.037037	0.0740741	0	1	0	1	1	5	0.4	19	0.789474
Radiation oncology (London, England)	2008	23	3.17391	0.434783	0.0434783	0	0	2	0	4	0	4	0.75	7	0.857143
Radiation oncology journal	2017	34	4.85294	0.205882	0.0588235	0.0294118	0	3	0.333333	0	N/A	1	1	40	0.9
Radiation oncology journal	2018	30	4.7	0.133333	0	0	0	0	N/A	0	N/A	0	N/A	34	0.970588
Radiation oncology journal	2016	29	4.31034	0.172414	0.0344828	0.172414	0.0344828	4	0.5	2	1	2	0.5	27	0.962963
Radiation oncology journal	2015	29	3.96552	0.172414	0	0	0	1	0	0	N/A	2	1	34	0.970588
Radiation oncology journal	2013	28	4.10714	0.142857	0.0357143	0	0	0	N/A	0	N/A	0	N/A	27	1
Radiation oncology journal	2014	25	4	0.2	0.04	0.08	0	0	N/A	0	N/A	0	N/A	23	1
Radiation oncology journal	2012	24	2.95833	0.416667	0	0	0	3	0	0	N/A	2	0	17	0.823529
Radiation oncology journal	2011	14	3.28571	0.285714	0	0	0.0714286	0	N/A	0	N/A	0	N/A	16	0.9375
Radiation oncology journal	2019	13	4.69231	0.153846	0	0.0769231	0	1	1	0	N/A	0	N/A	13	1
Radiologia brasileira	2018	36	4.08333	0.416667	0.194444	0.0833333	0.0555556	0	N/A	0	N/A	0	N/A	27	0.888889
Radiologia brasileira	2017	35	4.57143	0.485714	0.285714	0.0571429	0.0285714	1	0	0	N/A	0	N/A	41	0.829268
Radiologia brasileira	2016	30	3.93333	0.6	0.1	0.133333	0.1	0	N/A	0	N/A	0	N/A	25	0.88
Radiologia brasileira	2015	28	3.42857	0.535714	0.142857	0.142857	0	0	N/A	0	N/A	1	1	15	0.933333
Radiologia brasileira	2014	23	3.78261	0.521739	0.130435	0.0434783	0	1	0	0	N/A	0	N/A	15	0.866667
Radiologia brasileira	2019	20	4.5	0.45	0.3	0.05	0	1	0	0	N/A	0	N/A	17	0.882353
Radiology and oncology	2018	54	4.98148	0.314815	0.0555556	0.0925926	0.0740741	5	0.2	0	N/A	1	1	62	0.903226
Radiology and oncology	2017	53	5.09434	0.433962	0.188679	0.113208	0.0754717	6	0.333333	6	0.333333	4	0.5	55	0.909091
Radiology and oncology	2016	44	4.09091	0.318182	0.0227273	0.113636	0.0227273	5	0	2	0.5	12	0.583333	50	0.8
Radiology and oncology	2014	43	3.97674	0.372093	0.116279	0.255814	0.0465116	5	0.2	2	0	1	0	50	0.88
Radiology and oncology	2015	38	4.65789	0.368421	0.157895	0.0789474	0	5	0.2	1	1	3	0.333333	33	0.909091
Radiology and oncology	2013	36	4	0.388889	0.138889	0.222222	0.0833333	9	0.333333	4	0.25	12	0.416667	38	0.947368
Radiology and oncology	2012	34	3.91176	0.558824	0.117647	0.176471	0	4	0.25	4	0.5	5	0.4	39	0.820513
Radiology and oncology	2019	25	4.88	0.32	0.08	0.04	0.08	1	0	1	1	4	0.25	27	0.777778
Radiology and oncology	2011	23	3.6087	0.521739	0.0434783	0.173913	0.0434783	4	0.25	1	0	9	0.444444	27	0.777778
Radiology and oncology	2010	18	2.66667	0.555556	0	0.222222	0	2	0	1	0	1	0	10	0.9
Radiology research and practice	2014	18	4.16667	0.222222	0.166667	0.111111	0	0	N/A	1	1	0	N/A	12	1
Radiology research and practice	2012	17	3.64706	0.529412	0.0588235	0.0588235	0	1	1	0	N/A	0	N/A	15	0.8
Radiology research and practice	2013	13	3.69231	0.538462	0	0.0769231	0.0769231	0	N/A	2	0.5	0	N/A	8	0.75
Radiology research and practice	2019	11	5	0.454545	0	0.0909091	0	0	N/A	0	N/A	0	N/A	10	0.9
Radiology research and practice	2016	11	5	0.545455	0.181818	0.0909091	0.0909091	0	N/A	1	0	0	N/A	11	1
Rambam Maimonides medical journal	2017	14	4.14286	0.5	0.142857	0.357143	0.142857	0	N/A	2	0.5	0	N/A	11	0.727273
Reading and writing	2018	11	3.54545	0.454545	0.0909091	0.727273	0	0	N/A	0	N/A	0	N/A	5	1
Redox biology	2018	234	3.71368	0.474359	0.0940171	0.252137	0.042735	177	0.327684	287	0.121951	200	0.325	615	0.837398
Redox biology	2019	195	3.86667	0.528205	0.148718	0.287179	0.0410256	150	0.313333	209	0.186603	160	0.3375	520	0.851923
Redox biology	2017	180	3.67778	0.383333	0.0722222	0.205556	0.0166667	124	0.225806	137	0.175182	119	0.462185	403	0.82134
Redox biology	2016	100	3.86	0.55	0.02	0.2	0.06	57	0.280702	62	0.258065	52	0.403846	189	0.873016
Redox biology	2015	88	3.48864	0.340909	0.0340909	0.125	0.0113636	59	0.237288	43	0.302326	59	0.423729	178	0.848315
Redox biology	2014	80	3.25	0.4125	0.0375	0.1625	0.05	46	0.173913	50	0.18	55	0.4	115	0.808696
Redox biology	2013	57	3.2807	0.315789	0.0350877	0.105263	0.0350877	31	0.225806	29	0.172414	29	0.344828	61	0.934426
Regenerative biomaterials	2018	26	2.88462	0.384615	0.0384615	0.230769	0	7	0.142857	7	0.714286	12	0.25	26	0.538462
Regenerative biomaterials	2017	20	2.7	0.4	0	0.35	0	6	0.333333	6	0.166667	12	0.25	19	0.631579
Regenerative biomaterials	2016	20	3.45	0.3	0	0.3	0	4	0.25	5	0.4	8	0.5	13	0.769231
Regenerative biomaterials	2019	16	3.625	0.375	0	0.1875	0	8	0.125	6	0.5	2	0	26	0.769231
Regenerative biomaterials	2015	15	3.13333	0.2	0.0666667	0.266667	0.0666667	6	0.166667	1	0	6	0	10	0.9
Regenerative therapy	2019	30	4	0.666667	0.0666667	0.166667	0.0333333	16	0.625	9	0.222222	2	0.5	39	0.641026
Regenerative therapy	2016	27	3.11111	0.296296	0.037037	0.0740741	0.037037	18	0.166667	11	0.636364	13	0.384615	30	0.733333
Regenerative therapy	2017	22	3.90909	0.545455	0	0.136364	0	15	0.333333	5	0.2	4	0.75	29	0.862069
Regenerative therapy	2015	21	3.47619	0.571429	0.047619	0	0	10	0.1	10	0.4	4	0.5	23	0.478261
Regenerative therapy	2018	19	3.68421	0.473684	0.105263	0.263158	0.0526316	8	0.25	5	0.4	5	0.4	18	0.777778
Rehabilitation research and practice	2012	32	4.3125	0.5	0.09375	0.28125	0.03125	0	N/A	0	N/A	0	N/A	27	0.925926
Rehabilitation research and practice	2018	25	5.8	0.4	0.16	0.56	0.28	0	N/A	0	N/A	0	N/A	34	0.941176
Rehabilitation research and practice	2014	22	5.72727	0.636364	0.136364	0.5	0.181818	0	N/A	0	N/A	0	N/A	28	1
Rehabilitation research and practice	2017	16	5.0625	0.4375	0.1875	0.4375	0.0625	0	N/A	0	N/A	0	N/A	18	0.888889
Rehabilitation research and practice	2015	16	5.1875	0.4375	0.125	0.375	0.125	0	N/A	0	N/A	0	N/A	20	0.95
Rehabilitation research and practice	2016	15	5.2	0.266667	0.133333	0.266667	0.133333	0	N/A	0	N/A	0	N/A	15	0.933333
Rehabilitation research and practice	2013	14	4.92857	0.428571	0.285714	0.5	0.142857	0	N/A	0	N/A	0	N/A	16	0.875
Rehabilitation research and practice	2011	12	4.75	0.333333	0	0.333333	0.0833333	0	N/A	0	N/A	0	N/A	10	0.9
Renal failure	2017	93	4.16129	0.451613	0.0752688	0.268817	0.0430108	22	0.181818	23	0.0434783	7	0.428571	118	0.872881
Renal failure	2018	90	4.72222	0.422222	0.166667	0.244444	0.0222222	23	0.217391	17	0.117647	8	0.625	155	0.870968
Renal failure	2019	80	4.6875	0.5125	0.075	0.25	0.0375	25	0.2	24	0.208333	7	0.285714	122	0.92623
Reproductive biology and endocrinology : RB&E	2010	145	4.30345	0.772414	0.0896552	0.331034	0.0482759	65	0.169231	50	0.16	12	0.583333	218	0.830275
Reproductive biology and endocrinology : RB&E	2011	140	4.27857	0.685714	0.0928571	0.242857	0.1	66	0.30303	29	0.62069	33	0.545455	206	0.873786
Reproductive biology and endocrinology : RB&E	2009	137	4.12409	0.708029	0.0729927	0.240876	0.0291971	72	0.277778	50	0.28	21	0.52381	193	0.870466
Reproductive biology and endocrinology : RB&E	2015	119	4.63025	0.705882	0.0756303	0.277311	0.0672269	56	0.160714	22	0.409091	10	0.7	222	0.842342
Reproductive biology and endocrinology : RB&E	2014	110	4.7	0.745455	0.0727273	0.245455	0.154545	31	0.258065	21	0.238095	11	0.727273	184	0.86413
Reproductive biology and endocrinology : RB&E	2013	110	4.53636	0.754545	0.0363636	0.209091	0.0545455	51	0.352941	16	0.3125	16	0.5625	195	0.851282
Reproductive biology and endocrinology : RB&E	2012	104	4.40385	0.788462	0.105769	0.346154	0.0961538	46	0.130435	38	0.263158	16	0.6875	138	0.833333
Reproductive biology and endocrinology : RB&E	2018	102	4.60784	0.77451	0.107843	0.333333	0.0392157	42	0.238095	35	0.285714	10	0.4	251	0.844622
Reproductive biology and endocrinology : RB&E	2017	79	4.21519	0.658228	0.0506329	0.189873	0.0506329	32	0.25	17	0.411765	4	0.5	164	0.841463
Reproductive biology and endocrinology : RB&E	2016	75	4.6	0.706667	0.146667	0.32	0.08	29	0.310345	21	0.285714	5	0.8	120	0.891667
Reproductive biology and endocrinology : RB&E	2008	64	4.03125	0.765625	0.0625	0.1875	0.015625	35	0.114286	20	0.55	10	0.5	82	0.865854
Reproductive biology and endocrinology : RB&E	2019	63	4.66667	0.904762	0.0952381	0.285714	0.0793651	23	0.217391	17	0.176471	4	0.5	142	0.84507
Reproductive biology and endocrinology : RB&E	2003	63	3.52381	0.634921	0.0634921	0.222222	0.047619	38	0.184211	33	0.181818	10	0.7	60	0.75
Reproductive biology and endocrinology : RB&E	2005	58	3.86207	0.793103	0.0862069	0.310345	0.0517241	27	0.0740741	24	0.166667	13	0.461538	57	0.807018
Reproductive biology and endocrinology : RB&E	2006	53	3.54717	0.716981	0.0566038	0.245283	0.0377358	25	0.16	37	0.405405	10	0.2	90	0.766667
Reproductive biology and endocrinology : RB&E	2007	44	4.06818	0.772727	0.113636	0.295455	0.0681818	27	0.185185	37	0.351351	4	0.75	66	0.787879
Reproductive biology and endocrinology : RB&E	2004	43	3.67442	0.697674	0.0697674	0.209302	0.0465116	17	0.235294	15	0.333333	4	0.5	43	0.837209
Reproductive biomedicine & society online	2018	22	3.18182	0.863636	0	0.0909091	0.0454545	0	N/A	0	N/A	0	N/A	13	0.846154
Reproductive health	2018	187	4.13904	0.909091	0.0588235	0.304813	0.144385	2	0	0	N/A	0	N/A	219	0.908676
Reproductive health	2017	137	4.39416	0.941606	0.0364964	0.372263	0.138686	1	0	0	N/A	0	N/A	156	0.884615
Reproductive health	2016	129	4.48062	0.937984	0.0465116	0.341085	0.108527	0	N/A	0	N/A	0	N/A	122	0.95082
Reproductive health	2019	120	4.33333	0.891667	0.025	0.35	0.125	1	0	3	0.333333	0	N/A	127	0.944882
Reproductive health	2015	118	4.44915	0.923729	0.0254237	0.423729	0.127119	1	1	2	0	0	N/A	96	0.90625
Reproductive health	2014	98	4.54082	0.846939	0.0102041	0.418367	0.132653	1	0	1	0	0	N/A	131	0.824427
Reproductive health	2013	55	4.50909	0.909091	0.0545455	0.4	0.2	1	0	0	N/A	0	N/A	47	0.893617
Reproductive health	2011	37	4.18919	0.972973	0.027027	0.216216	0.0540541	1	0	0	N/A	0	N/A	31	0.741935
Reproductive health	2012	30	4.66667	0.9	0	0.366667	0.2	0	N/A	0	N/A	0	N/A	23	0.913043
Reproductive health	2010	30	3.83333	0.9	0.0666667	0.3	0.2	0	N/A	0	N/A	0	N/A	12	0.916667
Reproductive health	2009	18	3.38889	1	0.0555556	0.277778	0.222222	0	N/A	0	N/A	0	N/A	12	0.583333
Reproductive health	2007	12	3.5	0.916667	0.0833333	0.416667	0.25	0	N/A	0	N/A	0	N/A	3	1
Reproductive medicine and biology	2018	40	3.95	0.6	0	0.125	0	6	0.166667	4	0.5	1	0	34	0.882353
Reproductive medicine and biology	2017	31	3.64516	0.645161	0	0.129032	0.0967742	7	0.142857	2	0	4	0.5	21	0.904762
Reproductive medicine and biology	2019	20	3.6	0.65	0	0.3	0	4	0.25	6	0.5	0	N/A	11	0.727273
Research and practice in technology enhanced learning	2017	14	2	0.5	0	0.357143	0	0	N/A	0	N/A	0	N/A	5	1
Research and practice in technology enhanced learning	2018	12	4	0.5	0	0.333333	0.0833333	0	N/A	0	N/A	0	N/A	14	0.785714
Research and practice in thrombosis and haemostasis	2018	58	4.43103	0.327586	0.103448	0.224138	0.0862069	16	0.0625	7	0.571429	5	0.4	88	0.852273
Research and practice in thrombosis and haemostasis	2019	32	4.3125	0.3125	0.03125	0.25	0	10	0	2	0.5	3	0	51	0.862745
Research and practice in thrombosis and haemostasis	2017	24	4.625	0.208333	0.0833333	0.125	0.0416667	5	0.4	1	1	2	1	50	0.86
Research and reports in urology	2017	20	4.75	0.3	0.1	0.35	0	3	0.333333	2	0.5	2	1	22	0.909091
Research and reports in urology	2018	19	5.26316	0.315789	0.157895	0.210526	0.105263	2	0.5	3	1	3	0.333333	23	1
Research and reports in urology	2019	16	4.125	0.25	0.0625	0.125	0	2	0.5	0	N/A	0	N/A	12	0.916667
Research and reports in urology	2016	16	4.25	0.25	0.0625	0.125	0.125	0	N/A	0	N/A	2	0.5	13	1
Research in cardiovascular medicine	2015	24	5.33333	0.416667	0.25	0.291667	0.125	1	0	3	0	0	N/A	28	0.964286
Research in cardiovascular medicine	2016	22	4.59091	0.454545	0.0909091	0.227273	0.0454545	0	N/A	1	0	0	N/A	25	0.92
Research in cardiovascular medicine	2014	19	4.94737	0.368421	0.0526316	0.105263	0.0526316	0	N/A	1	1	0	N/A	17	1
Research in cardiovascular medicine	2013	18	5	0.444444	0.0555556	0.388889	0	0	N/A	1	0	0	N/A	16	1
Research in pharmaceutical sciences	2017	57	3.54386	0.508772	0.0350877	0.280702	0.0350877	5	0	26	0.115385	22	0.363636	72	0.763889
Research in pharmaceutical sciences	2016	52	3.21154	0.442308	0.0576923	0.153846	0.0384615	6	0	20	0.1	29	0.344828	60	0.766667
Research in pharmaceutical sciences	2018	51	3.2549	0.352941	0.0588235	0.196078	0.0392157	13	0	12	0	35	0.485714	67	0.80597
Research in pharmaceutical sciences	2015	50	3.38	0.5	0.06	0.28	0.08	9	0	28	0.107143	26	0.307692	59	0.779661
Research in pharmaceutical sciences	2014	42	3.2381	0.47619	0	0.333333	0.047619	2	0.5	24	0.125	11	0.545455	37	0.783784
Research in pharmaceutical sciences	2013	26	3	0.5	0.153846	0.307692	0.0384615	3	0	14	0.0714286	14	0.285714	14	0.785714
Research in pharmaceutical sciences	2012	20	2.7	0.45	0.1	0.15	0	1	0	12	0.166667	6	0.333333	16	0.5625
Research in pharmaceutical sciences	2019	19	3.52632	0.368421	0.0526316	0.368421	0.105263	4	0.25	6	0	17	0.235294	25	0.96
Research integrity and peer review	2019	11	3.72727	0.363636	0.181818	0.0909091	0.0909091	0	N/A	0	N/A	0	N/A	12	0.916667
Research involvement and engagement	2018	28	2.96429	0.321429	0	0.142857	0.0357143	0	N/A	1	1	0	N/A	19	0.684211
Research involvement and engagement	2017	20	2.95	0.4	0.05	0	0.1	0	N/A	1	1	0	N/A	10	0.6
Research involvement and engagement	2016	20	3.3	0.25	0	0.1	0	0	N/A	0	N/A	1	0	14	0.857143
Respiratory research	2018	218	4.55963	0.385321	0.142202	0.321101	0.087156	71	0.197183	70	0.1	45	0.488889	485	0.88866
Respiratory research	2017	179	4.77095	0.346369	0.178771	0.296089	0.0837989	79	0.329114	65	0.261538	39	0.461538	399	0.887218
Respiratory research	2019	176	4.71023	0.392045	0.204545	0.357955	0.0852273	49	0.265306	59	0.101695	25	0.4	383	0.872063
Respiratory research	2010	171	4.27485	0.48538	0.204678	0.292398	0.0877193	86	0.186047	94	0.117021	37	0.405405	263	0.813688
Respiratory research	2011	151	4.34437	0.450331	0.18543	0.271523	0.0596026	69	0.188406	94	0.212766	23	0.652174	228	0.815789
Respiratory research	2014	148	4.70946	0.445946	0.162162	0.304054	0.0608108	67	0.223881	75	0.16	25	0.52	276	0.869565
Respiratory research	2005	144	3.9375	0.548611	0.145833	0.3125	0.0625	72	0.194444	73	0.30137	41	0.585366	165	0.781818
Respiratory research	2016	137	4.53285	0.430657	0.153285	0.270073	0.0875912	59	0.186441	56	0.214286	23	0.565217	247	0.834008
Respiratory research	2015	137	4.58394	0.394161	0.10219	0.262774	0.131387	67	0.223881	56	0.160714	31	0.322581	265	0.867925
Respiratory research	2006	130	4.06154	0.446154	0.138462	0.223077	0.0307692	62	0.16129	70	0.314286	19	0.421053	127	0.834646
Respiratory research	2013	125	4.68	0.416	0.152	0.304	0.056	65	0.230769	69	0.15942	26	0.461538	211	0.872038
Respiratory research	2009	118	4.27119	0.474576	0.169492	0.355932	0.0847458	62	0.129032	57	0.192982	25	0.48	181	0.779006
Respiratory research	2012	111	4.72072	0.441441	0.225225	0.324324	0.0990991	45	0.244444	53	0.150943	14	0.642857	161	0.888199
Respiratory research	2007	87	3.85057	0.367816	0.183908	0.229885	0.045977	40	0.125	45	0.311111	24	0.666667	104	0.817308
Respiratory research	2008	77	4.24675	0.467532	0.233766	0.298701	0.0519481	37	0.135135	41	0.365854	22	0.727273	103	0.757282
Respiratory research	2004	25	3.44	0.4	0.04	0.2	0	9	0.111111	17	0.294118	5	0.4	32	0.71875
Restorative dentistry & endodontics	2017	34	4.73529	0.0588235	0.176471	0.5	0.147059	0	N/A	0	N/A	1	0	36	0.972222
Restorative dentistry & endodontics	2016	30	4.2	0.1	0.0333333	0.366667	0.0666667	2	0	2	0.5	5	0.2	37	0.810811
Restorative dentistry & endodontics	2018	29	4.62069	0.0689655	0.0689655	0.37931	0.103448	0	N/A	3	0	0	N/A	35	0.914286
Restorative dentistry & endodontics	2014	29	3.68966	0	0.103448	0.482759	0.103448	0	N/A	2	0.5	0	N/A	22	0.954545
Restorative dentistry & endodontics	2015	27	4.77778	0.0740741	0.148148	0.740741	0.111111	2	0	0	N/A	0	N/A	32	1
Restorative dentistry & endodontics	2019	24	4.91667	0.0416667	0.0833333	0.583333	0.208333	0	N/A	1	0	1	1	26	0.961538
Restorative dentistry & endodontics	2013	21	4.28571	0.0952381	0.047619	0.52381	0.0952381	0	N/A	1	0	1	0	25	0.96
Restorative neurology and neuroscience	2015	15	5.06667	0.466667	0.6	0.733333	0.0666667	2	0	2	0	1	0	25	0.8
Retina (Philadelphia, Pa.)	2017	18	5.22222	0	0.0555556	0.222222	0.111111	1	1	0	N/A	0	N/A	25	0.88
Retina (Philadelphia, Pa.)	2019	16	5.3125	0.0625	0	0.4375	0.0625	0	N/A	0	N/A	0	N/A	25	0.88
Retina (Philadelphia, Pa.)	2018	15	4.46667	0.2	0.0666667	0.4	0.133333	0	N/A	0	N/A	0	N/A	17	0.882353
Retrovirology	2008	37	2.45946	0.108108	0	0.027027	0	25	0.12	6	0	77	0.376623	39	0.666667
Retrovirology	2013	36	3.08333	0.166667	0.0555556	0.138889	0	24	0.208333	11	0.272727	97	0.381443	82	0.804878
Retrovirology	2010	33	3.0303	0.181818	0.030303	0.121212	0.030303	20	0.1	4	0	57	0.491228	77	0.766234
Retrovirology	2006	32	2.65625	0.09375	0	0.0625	0	17	0.117647	5	0	68	0.573529	41	0.756098
Retrovirology	2011	30	2.8	0.233333	0.0333333	0.0666667	0	21	0.142857	4	0.25	69	0.434783	71	0.830986
Retrovirology	2009	28	3.03571	0.178571	0	0.107143	0	18	0.0555556	7	0.428571	36	0.305556	62	0.854839
Retrovirology	2016	27	2.96296	0.185185	0	0.148148	0	16	0.3125	8	0	38	0.263158	72	0.833333
Retrovirology	2015	22	3.22727	0.227273	0	0	0.0909091	16	0.3125	4	0	68	0.397059	76	0.802632
Retrovirology	2014	22	2.95455	0.136364	0	0.136364	0.0909091	15	0.133333	6	0.166667	44	0.477273	57	0.754386
Retrovirology	2007	22	2.63636	0.0909091	0	0.0454545	0	14	0.214286	0	N/A	45	0.422222	19	0.736842
Retrovirology	2005	21	1.90476	0.0952381	0	0	0	16	0.0625	0	N/A	69	0.333333	24	0.625
Retrovirology	2012	20	3.1	0.05	0	0.05	0	14	0.0714286	3	0.333333	41	0.439024	51	0.784314
Retrovirology	2018	19	3.68421	0.210526	0.0526316	0.157895	0.0526316	12	0.25	4	0	24	0.375	74	0.837838
Retrovirology	2017	11	3.27273	0.363636	0	0.181818	0	6	0.5	12	0.25	12	0.416667	33	0.818182
Retrovirology	2004	11	2.72727	0.272727	0	0	0	7	0.428571	1	1	20	0.55	8	0.5
Reumatologia	2018	28	4.21429	0.571429	0.107143	0.178571	0.0357143	7	0	0	N/A	1	0	22	0.863636
Reumatologia	2015	23	3.6087	0.391304	0	0.0434783	0	8	0.125	0	N/A	1	1	14	1
Reumatologia	2017	19	3.63158	0.578947	0.0526316	0	0.0526316	5	0	0	N/A	0	N/A	12	0.833333
Reumatologia	2016	14	3.42857	0.642857	0	0	0	0	N/A	0	N/A	0	N/A	4	0.75
Revista brasileira de cirurgia cardiovascular : orgao oficial da Sociedade Brasileira de Cirurgia Cardiovascular	2014	64	4.67188	0.4375	0.0625	0.21875	0.03125	4	0.25	6	0.166667	0	N/A	60	0.933333
Revista brasileira de cirurgia cardiovascular : orgao oficial da Sociedade Brasileira de Cirurgia Cardiovascular	2015	47	4.3617	0.489362	0.106383	0.234043	0.0851064	2	0.5	5	0.2	1	1	35	0.8
Revista brasileira de cirurgia cardiovascular : orgao oficial da Sociedade Brasileira de Cirurgia Cardiovascular	2013	14	4.5	0.428571	0.0714286	0.214286	0.142857	0	N/A	1	0	1	0	13	0.846154
Revista brasileira de hematologia e hemoterapia	2015	43	4.11628	0.209302	0	0.116279	0.0697674	6	0	0	N/A	0	N/A	42	0.833333
Revista brasileira de hematologia e hemoterapia	2013	43	4.18605	0.255814	0	0.116279	0.0697674	6	0	0	N/A	0	N/A	45	0.888889
Revista brasileira de hematologia e hemoterapia	2012	43	3.93023	0.232558	0.0232558	0.139535	0.0232558	7	0.142857	1	1	0	N/A	34	0.882353
Revista brasileira de hematologia e hemoterapia	2014	40	4.45	0.25	0	0.175	0	3	0	0	N/A	2	1	36	0.833333
Revista brasileira de hematologia e hemoterapia	2011	39	3.74359	0.282051	0.025641	0.128205	0	8	0.125	0	N/A	0	N/A	31	0.903226
Revista brasileira de hematologia e hemoterapia	2017	31	4.67742	0.322581	0	0.129032	0	1	0	2	1	0	N/A	36	0.972222
Revista brasileira de hematologia e hemoterapia	2016	26	4.65385	0.115385	0.0384615	0.307692	0	4	0	1	0	4	0.75	36	0.861111
Revista brasileira de ortopedia	2018	93	3.88172	0.365591	0.0430108	0.16129	0.0537634	2	0	5	0.2	0	N/A	61	0.901639
Revista brasileira de ortopedia	2015	93	3.30108	0.462366	0.0322581	0.16129	0.0215054	0	N/A	7	0.285714	0	N/A	66	0.833333
Revista brasileira de ortopedia	2017	86	3.84884	0.395349	0.0465116	0.151163	0.0581395	1	0	1	1	0	N/A	63	0.84127
Revista brasileira de ortopedia	2016	77	4.19481	0.428571	0.0779221	0.194805	0.0649351	0	N/A	2	0	0	N/A	56	0.892857
Revista brasileira de ortopedia	2012	70	3.01429	0.585714	0.0428571	0.128571	0.0142857	0	N/A	4	0.5	0	N/A	31	0.903226
Revista brasileira de ortopedia	2014	69	3.46377	0.492754	0.0434783	0.130435	0	0	N/A	2	1	1	1	44	0.840909
Revista brasileira de ortopedia	2010	69	2.86957	0.681159	0	0.173913	0.057971	0	N/A	5	0.2	0	N/A	30	0.933333
Revista brasileira de ortopedia	2011	62	2.82258	0.66129	0	0.0967742	0.0322581	0	N/A	2	1	0	N/A	17	0.823529
Revista brasileira de ortopedia	2013	61	3.19672	0.377049	0.0819672	0.213115	0.0163934	0	N/A	0	N/A	1	0	39	0.820513
Revista brasileira de ortopedia	2019	55	3.89091	0.327273	0.0181818	0.109091	0.0363636	0	N/A	0	N/A	0	N/A	47	0.93617
Revista brasileira de ortopedia	2009	43	2.46512	0.837209	0.0232558	0.139535	0	0	N/A	2	0.5	0	N/A	15	0.866667
Revista Brasileira de terapia intensiva	2018	46	4.69565	0.0869565	0.0652174	0.152174	0.108696	0	N/A	0	N/A	0	N/A	58	0.913793
Revista Brasileira de terapia intensiva	2016	42	4.69048	0.214286	0.0952381	0.190476	0.0714286	0	N/A	0	N/A	1	1	39	1
Revista Brasileira de terapia intensiva	2017	41	4.46341	0.121951	0.121951	0.170732	0.097561	0	N/A	1	0	2	0.5	34	0.882353
Revista Brasileira de terapia intensiva	2015	41	5.14634	0.170732	0.0731707	0.097561	0.121951	1	0	1	1	0	N/A	45	1
Revista Brasileira de terapia intensiva	2014	41	4.56098	0.146341	0.0487805	0.243902	0.097561	1	0	1	0	0	N/A	50	0.92
Revista Brasileira de terapia intensiva	2013	37	4.91892	0.108108	0.108108	0.0540541	0.0810811	0	N/A	0	N/A	0	N/A	47	0.914894
Revista Brasileira de terapia intensiva	2019	29	4.93103	0.172414	0.103448	0.137931	0.137931	1	0	0	N/A	0	N/A	42	0.857143
Revista Brasileira de terapia intensiva	2012	14	5.07143	0.357143	0	0.0714286	0.142857	1	1	1	0	0	N/A	21	0.952381
Revista de saude publica	2017	117	4.30769	0.358974	0.017094	0.290598	0.102564	1	0	0	N/A	0	N/A	74	0.824324
Revista de saude publica	2018	92	4.20652	0.51087	0.0108696	0.336957	0.173913	0	N/A	1	0	0	N/A	58	0.862069
Revista de saude publica	2014	89	3.92135	0.539326	0.0224719	0.157303	0.0674157	1	0	4	0.25	1	0	69	0.869565
Revista de saude publica	2016	78	3.61538	0.512821	0.025641	0.205128	0.0512821	0	N/A	0	N/A	0	N/A	50	0.7
Revista de saude publica	2015	66	4.10606	0.484848	0.0151515	0.287879	0.0757576	1	0	0	N/A	0	N/A	63	0.777778
Revista de saude publica	2019	40	3.925	0.6	0	0.15	0.15	1	0	0	N/A	0	N/A	33	0.757576
Revista de saude publica	2013	19	3.78947	0.473684	0	0.473684	0.210526	0	N/A	0	N/A	0	N/A	9	0.888889
Revista do Instituto de Medicina Tropical de Sao Paulo	2016	62	3.98387	0.387097	0.0645161	0.145161	0.0322581	12	0.0833333	7	0	3	0	66	0.878788
Revista do Instituto de Medicina Tropical de Sao Paulo	2017	55	3.63636	0.472727	0.0363636	0.109091	0.0181818	5	0	3	0.666667	2	0	58	0.775862
Revista do Instituto de Medicina Tropical de Sao Paulo	2014	55	3.87273	0.327273	0.0181818	0.2	0	10	0	6	0.5	0	N/A	58	0.913793
Revista do Instituto de Medicina Tropical de Sao Paulo	2018	50	4.12	0.32	0.04	0.06	0.06	4	0	3	0	4	0	56	0.785714
Revista do Instituto de Medicina Tropical de Sao Paulo	2015	44	3.54545	0.363636	0.0227273	0.0909091	0.0227273	8	0.125	6	0.666667	2	1	41	0.804878
Revista do Instituto de Medicina Tropical de Sao Paulo	2019	22	3.36364	0.272727	0	0.0454545	0.0454545	6	0	3	0	0	N/A	29	0.827586
Revista do Instituto de Medicina Tropical de Sao Paulo	2013	11	3.09091	0.272727	0	0.0909091	0	2	0.5	1	0	1	0	5	0.8
Revista espanola de quimioterapia : publicacion oficial de la Sociedad Espanola de Quimioterapia	2018	22	3.63636	0.318182	0	0.0909091	0	1	0	1	0	0	N/A	21	0.809524
Revista espanola de quimioterapia : publicacion oficial de la Sociedad Espanola de Quimioterapia	2019	12	4.08333	0.0833333	0.0833333	0.166667	0.166667	0	N/A	3	0	0	N/A	7	1
Revista espanola de sanidad penitenciaria	2018	11	4.09091	0.636364	0.0909091	0	0	1	0	0	N/A	0	N/A	11	1
Revista latino-americana de enfermagem	2014	125	4.392	0.408	0.032	0.152	0.08	0	N/A	0	N/A	1	1	114	0.780702
Revista latino-americana de enfermagem	2016	121	4.23967	0.272727	0.0413223	0.272727	0.0991736	0	N/A	0	N/A	2	0.5	101	0.831683
Revista latino-americana de enfermagem	2015	118	4.22881	0.330508	0.0169492	0.152542	0.059322	1	0	0	N/A	1	1	80	0.875
Revista latino-americana de enfermagem	2017	93	4.58065	0.258065	0.0322581	0.0860215	0.0967742	0	N/A	1	1	2	1	85	0.882353
Revista latino-americana de enfermagem	2018	87	4.77011	0.321839	0.0804598	0.287356	0.103448	0	N/A	0	N/A	0	N/A	86	0.895349
Revista latino-americana de enfermagem	2019	35	4.77143	0.257143	0.0857143	0.142857	0.0857143	0	N/A	0	N/A	0	N/A	29	0.896552
Revista panamericana de salud publica = Pan American journal of public health	2018	73	3.32877	0.424658	0	0.191781	0.0684932	1	0	0	N/A	0	N/A	81	0.864198
Revista panamericana de salud publica = Pan American journal of public health	2017	56	3.46429	0.392857	0	0.196429	0.0178571	2	0	0	N/A	2	0	66	0.893939
Revista panamericana de salud publica = Pan American journal of public health	2019	26	3.23077	0.346154	0	0.0769231	0	1	0	0	N/A	0	N/A	28	0.928571
Revista paulista de pediatria : orgao oficial da Sociedade de Pediatria de Sao Paulo	2014	59	4.83051	0.355932	0.0338983	0.271186	0.118644	1	0	0	N/A	0	N/A	59	0.949153
Revista paulista de pediatria : orgao oficial da Sociedade de Pediatria de Sao Paulo	2016	55	4.43636	0.327273	0.0181818	0.163636	0.127273	0	N/A	0	N/A	0	N/A	57	0.842105
Revista paulista de pediatria : orgao oficial da Sociedade de Pediatria de Sao Paulo	2015	50	4.68	0.38	0	0.28	0.1	1	0	0	N/A	0	N/A	48	0.854167
Revista paulista de pediatria : orgao oficial da Sociedade de Pediatria de Sao Paulo	2017	46	4.80435	0.326087	0.0434783	0.26087	0.108696	0	N/A	0	N/A	0	N/A	49	0.897959
Revista paulista de pediatria : orgao oficial da Sociedade de Pediatria de Sao Paulo	2018	39	5.30769	0.282051	0.0769231	0.230769	0.205128	0	N/A	1	0	0	N/A	56	0.875
Revista paulista de pediatria : orgao oficial da Sociedade de Pediatria de Sao Paulo	2013	32	4.25	0.3125	0	0.1875	0.125	0	N/A	0	N/A	0	N/A	27	0.925926
Revista paulista de pediatria : orgao oficial da Sociedade de Pediatria de Sao Paulo	2019	24	4.79167	0.25	0	0.166667	0.125	1	0	1	0	0	N/A	36	0.833333
Rheumatology (Oxford, England)	2018	33	5.24242	0.151515	0.272727	0.454545	0.0909091	2	0.5	2	0.5	0	N/A	46	0.891304
Rheumatology (Oxford, England)	2016	29	4.96552	0.206897	0.310345	0.310345	0.0689655	7	0	2	0.5	1	0	32	0.96875
Rheumatology (Oxford, England)	2019	28	5.14286	0.142857	0.25	0.285714	0.178571	4	0.25	0	N/A	1	1	31	0.870968
Rheumatology (Oxford, England)	2017	23	5.13043	0.173913	0.304348	0.478261	0.173913	9	0	1	1	1	1	28	0.857143
Rheumatology (Oxford, England)	2015	22	4.95455	0.318182	0.0909091	0.318182	0.0454545	2	0	1	0	0	N/A	25	0.88
Rheumatology (Oxford, England)	2010	22	4.5	0.363636	0.136364	0.227273	0.0454545	8	0	1	0	0	N/A	21	0.904762
Rheumatology (Oxford, England)	2012	18	4.77778	0.277778	0.111111	0.222222	0.111111	3	0	0	N/A	0	N/A	25	0.88
Rheumatology (Oxford, England)	2011	18	4.22222	0.222222	0.111111	0.166667	0.0555556	6	0.5	4	0.5	1	0	14	0.857143
Rheumatology (Oxford, England)	2013	15	4.73333	0.0666667	0.2	0.266667	0	3	0.333333	0	N/A	1	0	29	0.931034
Rheumatology (Oxford, England)	2014	14	4.92857	0.0714286	0.285714	0.285714	0.214286	2	0	0	N/A	1	1	9	1
Rheumatology (Oxford, England)	2009	13	4.15385	0.461538	0.0769231	0.0769231	0.153846	5	0.2	0	N/A	1	1	14	0.857143
Rheumatology (Oxford, England)	2008	12	5.41667	0.25	0.166667	0.0833333	0	3	0.333333	0	N/A	1	1	15	1
Rheumatology advances in practice	2018	27	4.40741	0.0740741	0.037037	0.222222	0.0740741	1	0	0	N/A	1	0	37	0.891892
Rheumatology advances in practice	2019	14	4	0.142857	0	0	0.142857	3	0.333333	0	N/A	0	N/A	10	0.9
Rheumatology and therapy	2019	28	4.32143	0.25	0.178571	0.392857	0.142857	4	0	0	N/A	0	N/A	20	0.85
Rheumatology and therapy	2018	17	4.70588	0.235294	0.176471	0.411765	0.117647	3	0	0	N/A	0	N/A	12	0.75
Rheumatology and therapy	2017	13	4.30769	0.0769231	0.153846	0.307692	0.0769231	2	0	0	N/A	0	N/A	9	0.777778
Rheumatology international	2018	84	3.55952	0.166667	0.0595238	0.0833333	0.0595238	6	0	0	N/A	0	N/A	48	0.895833
Rheumatology international	2017	20	4.1	0.2	0.1	0.25	0	5	0	1	0	0	N/A	32	0.8125
Rheumatology international	2012	20	3.6	0.3	0.05	0.2	0.05	5	0.2	0	N/A	1	1	21	0.857143
Rheumatology international	2013	16	3.5	0.5	0.0625	0.1875	0	6	0	0	N/A	0	N/A	12	1
Rheumatology international	2016	11	3.90909	0.454545	0.181818	0.272727	0	1	0	0	N/A	1	0	15	1
Rice (New York, N.Y.)	2019	53	3.18868	0.113208	0	0.358491	0.0188679	3	0	0	N/A	6	0	213	0.887324
Rice (New York, N.Y.)	2018	49	3.10204	0.142857	0	0.326531	0	7	0	1	0	2	0	158	0.924051
Rice (New York, N.Y.)	2016	49	3.26531	0.0816327	0	0.346939	0	2	0	1	0	7	0.285714	188	0.914894
Rice (New York, N.Y.)	2017	43	3.30233	0.162791	0	0.395349	0.0232558	3	0	1	0	2	0.5	141	0.893617
Rice (New York, N.Y.)	2015	27	3.18519	0.111111	0	0.444444	0	0	N/A	1	0	3	0	80	0.9
Rice (New York, N.Y.)	2013	26	3.34615	0.0384615	0	0.230769	0.0769231	0	N/A	1	0	0	N/A	111	0.891892
Rice (New York, N.Y.)	2012	21	3.04762	0.0952381	0	0.190476	0	1	0	1	0	0	N/A	74	0.905405
Rice (New York, N.Y.)	2014	18	3	0.0555556	0	0.333333	0	2	0.5	0	N/A	0	N/A	43	0.860465
Risk management and healthcare policy	2018	17	4.58824	0.235294	0	0.294118	0.0588235	0	N/A	0	N/A	0	N/A	22	0.863636
Risk management and healthcare policy	2017	17	4.11765	0.352941	0	0.352941	0.0588235	0	N/A	1	1	0	N/A	13	1
Risk management and healthcare policy	2016	17	4.47059	0.529412	0	0.470588	0.0588235	0	N/A	0	N/A	0	N/A	22	0.863636
Risk management and healthcare policy	2014	16	4.875	0.1875	0	0.1875	0.1875	0	N/A	0	N/A	0	N/A	17	0.882353
Risk management and healthcare policy	2019	12	4.16667	0.0833333	0	0.25	0	0	N/A	0	N/A	0	N/A	14	0.928571
Risk management and healthcare policy	2015	12	3.25	0	0.0833333	0.166667	0	0	N/A	0	N/A	0	N/A	11	0.818182
RMD open	2017	92	4.36957	0.163043	0.217391	0.271739	0.119565	21	0.047619	10	0	3	0.333333	126	0.857143
RMD open	2018	88	3.95455	0.193182	0.329545	0.329545	0.102273	16	0	2	0.5	5	0.8	149	0.838926
RMD open	2016	66	4.51515	0.212121	0.242424	0.19697	0.121212	15	0	2	1	7	0.571429	80	0.8875
RMD open	2019	56	3.69643	0.25	0.321429	0.285714	0.0714286	14	0	6	0.333333	1	1	72	0.902778
RMD open	2015	46	4.30435	0.130435	0.173913	0.217391	0.108696	6	0	1	0	0	N/A	59	0.915254
RNA biology	2013	50	2.74	0.06	0	0.12	0.02	16	0.25	7	0.142857	40	0.475	112	0.794643
RNA biology	2017	30	3	0.166667	0	0.2	0	13	0.230769	5	0.2	28	0.5	132	0.901515
RNA biology	2019	27	2.7037	0.0740741	0	0.148148	0	10	0.2	4	0.25	14	0.357143	101	0.851485
RNA biology	2018	27	2.88889	0.0740741	0	0.111111	0	8	0.125	10	0.2	32	0.375	105	0.828571
RNA biology	2015	27	2.7037	0.037037	0	0.037037	0.037037	10	0.4	17	0.0588235	26	0.538462	88	0.852273
RNA biology	2014	27	2.92593	0.111111	0.037037	0.259259	0	14	0.214286	15	0.133333	16	0.5	85	0.858824
RNA biology	2012	20	2.7	0.05	0	0.2	0	7	0	4	0.25	18	0.444444	33	0.818182
RNA biology	2016	19	2.36842	0.0526316	0	0.0526316	0	8	0.125	20	0	15	0.4	66	0.818182
Romanian journal of ophthalmology	2018	19	3.52632	0.368421	0	0.210526	0.0526316	0	N/A	2	0	0	N/A	12	1
Romanian journal of ophthalmology	2017	17	3.41176	0.411765	0.0588235	0	0	0	N/A	1	0	0	N/A	13	0.923077
Romanian journal of ophthalmology	2019	16	3.8125	0.375	0	0.125	0.125	0	N/A	2	0	0	N/A	16	0.9375
Royal Society open science	2018	496	2.94556	0.340726	0.0423387	0.41129	0.147177	20	0.1	51	0.137255	53	0.471698	670	0.838806
Royal Society open science	2017	416	2.88221	0.413462	0.0528846	0.415865	0.132212	12	0.0833333	49	0.142857	26	0.269231	526	0.880228
Royal Society open science	2016	293	2.9215	0.498294	0.0443686	0.453925	0.0955631	10	0.4	43	0.162791	5	0.2	345	0.875362
Royal Society open science	2019	241	3.09544	0.356846	0.0497925	0.40249	0.165975	5	0	15	0.4	19	0.210526	357	0.868347
Royal Society open science	2015	165	2.63636	0.448485	0.0181818	0.515152	0.0727273	81	0.975309	18	0.277778	8	0.25	202	0.881188
Royal Society open science	2014	25	2.8	0.48	0.08	0.52	0.12	0	N/A	1	1	0	N/A	19	0.894737
RSC advances	2018	17	2.52941	0.0588235	0	0.0588235	0.0588235	5	0	12	0.0833333	7	0.285714	27	0.851852
Safety and health at work	2018	59	3.84746	0.355932	0.0508475	0.271186	0.0508475	0	N/A	0	N/A	0	N/A	64	0.796875
Safety and health at work	2017	43	4.25581	0.488372	0	0.27907	0.139535	1	0	1	0	0	N/A	57	0.929825
Safety and health at work	2016	42	4.19048	0.428571	0.0238095	0.357143	0.0952381	0	N/A	0	N/A	0	N/A	41	0.902439
Safety and health at work	2015	41	3.97561	0.317073	0	0.243902	0.0731707	0	N/A	0	N/A	0	N/A	43	0.860465
Safety and health at work	2014	33	4.09091	0.333333	0	0.151515	0.030303	0	N/A	0	N/A	0	N/A	31	0.967742
Safety and health at work	2011	28	3.89286	0.607143	0.0357143	0.25	0.107143	0	N/A	4	0.5	2	0	22	0.954545
Safety and health at work	2019	24	4.41667	0.458333	0.0416667	0.333333	0.0833333	0	N/A	0	N/A	0	N/A	26	0.961538
Safety and health at work	2013	21	4.14286	0.380952	0.047619	0.285714	0.0952381	1	0	1	0	0	N/A	26	0.961538
Safety and health at work	2012	16	4.25	0.5625	0.125	0.0625	0.125	0	N/A	0	N/A	0	N/A	16	0.875
Safety and health at work	2010	13	4	0.461538	0	0.230769	0	0	N/A	0	N/A	0	N/A	14	0.785714
SAGE open medicine	2019	117	4.47009	0.376068	0.0512821	0.25641	0.222222	2	0.5	2	0	0	N/A	139	0.856115
SAGE open medicine	2018	107	4.5514	0.345794	0.0841121	0.224299	0.158879	8	0.125	3	0.333333	7	0.571429	122	0.901639
SAGE open medicine	2017	97	4.74227	0.412371	0.0721649	0.195876	0.195876	1	0	4	0.25	0	N/A	99	0.888889
SAGE open medicine	2016	87	4.75862	0.275862	0.0574713	0.229885	0.126437	2	0	2	0	5	0.2	103	0.902913
SAGE open medicine	2015	63	4.49206	0.301587	0.047619	0.222222	0.142857	0	N/A	1	0	1	1	76	0.934211
SAGE open medicine	2014	60	3.95	0.316667	0.1	0.1	0.116667	3	0	0	N/A	2	0	53	0.811321
SAGE open medicine	2013	22	4.54545	0.454545	0.0454545	0.272727	0.136364	2	0.5	1	1	0	N/A	18	0.944444
SAHARA J : journal of Social Aspects of HIV/AIDS Research Alliance	2014	21	2.80952	0.714286	0	0.190476	0	0	N/A	0	N/A	0	N/A	4	0.75
SAHARA J : journal of Social Aspects of HIV/AIDS Research Alliance	2018	20	4.35	0.75	0	0.2	0.1	0	N/A	0	N/A	0	N/A	16	0.9375
SAHARA J : journal of Social Aspects of HIV/AIDS Research Alliance	2016	17	4.23529	0.588235	0.0588235	0.411765	0.0588235	0	N/A	0	N/A	0	N/A	11	0.909091
SAHARA J : journal of Social Aspects of HIV/AIDS Research Alliance	2017	14	4.07143	0.785714	0	0.142857	0.0714286	0	N/A	0	N/A	0	N/A	9	1
SAHARA J : journal of Social Aspects of HIV/AIDS Research Alliance	2013	12	4.83333	0.833333	0	0.166667	0.0833333	0	N/A	0	N/A	0	N/A	10	1
Sarcoma	2012	34	3.29412	0.294118	0.0882353	0.117647	0	11	0.272727	6	0	17	0.705882	49	0.816327
Sarcoma	2013	32	3.125	0.40625	0.09375	0.15625	0.09375	7	0	3	0	9	0.444444	38	0.947368
Sarcoma	2018	27	3.92593	0.185185	0.0740741	0.148148	0.037037	4	0.5	3	0.333333	2	1	30	0.9
Sarcoma	2015	23	3.69565	0.347826	0.0434783	0.130435	0.0434783	2	0.5	0	N/A	5	0.8	39	0.769231
Sarcoma	2016	22	3.5	0.5	0.136364	0.136364	0.0909091	6	0	4	0.5	6	0.5	22	0.954545
Sarcoma	2019	20	3.9	0.2	0.05	0.05	0.05	3	0	8	0	7	0.857143	26	0.807692
Sarcoma	2014	20	3.6	0.2	0.1	0.05	0.05	3	0.333333	1	0	3	0.666667	19	1
Sarcoma	2011	19	3.68421	0.210526	0	0.210526	0.105263	8	0.25	2	1	11	0.545455	22	0.909091
Sarcoma	2017	17	4.76471	0.235294	0.117647	0.117647	0	1	1	0	N/A	0	N/A	17	1
Sarcoma	2010	11	3.36364	0.545455	0.181818	0.0909091	0	3	0.666667	1	0	2	0.5	17	0.941176
SAS journal	2008	18	2.94444	0.5	0.166667	0.222222	0	0	N/A	0	N/A	0	N/A	10	0.9
SAS journal	2010	15	3.73333	0.333333	0.2	0.4	0.133333	0	N/A	0	N/A	0	N/A	7	1
Saudi journal of anaesthesia	2014	80	5.8875	0.3875	0.3625	0.6875	0.4	0	N/A	0	N/A	0	N/A	80	0.925
Saudi journal of anaesthesia	2018	68	6.08824	0.161765	0.264706	0.514706	0.397059	0	N/A	2	1	0	N/A	95	0.905263
Saudi journal of anaesthesia	2015	62	5.82258	0.241935	0.274194	0.741935	0.403226	1	0	3	0.666667	0	N/A	54	0.907407
Saudi journal of anaesthesia	2013	57	5.84211	0.22807	0.473684	0.614035	0.315789	0	N/A	0	N/A	0	N/A	47	0.914894
Saudi journal of anaesthesia	2017	56	5.51786	0.375	0.410714	0.589286	0.375	0	N/A	0	N/A	0	N/A	38	0.921053
Saudi journal of anaesthesia	2016	56	5.75	0.303571	0.446429	0.607143	0.375	0	N/A	0	N/A	0	N/A	55	0.945455
Saudi journal of anaesthesia	2012	48	6.375	0.125	0.416667	0.6875	0.395833	0	N/A	0	N/A	0	N/A	54	0.888889
Saudi journal of anaesthesia	2011	44	6	0.272727	0.545455	0.75	0.386364	0	N/A	0	N/A	1	0	47	0.87234
Saudi journal of anaesthesia	2019	27	5.37037	0.148148	0.185185	0.37037	0.296296	0	N/A	0	N/A	0	N/A	34	0.823529
Saudi journal of anaesthesia	2010	19	5	0.473684	0.210526	0.789474	0.210526	0	N/A	0	N/A	0	N/A	14	1
Saudi journal of biological sciences	2017	198	3.11616	0.373737	0.010101	0.338384	0.0353535	24	0.166667	56	0.142857	30	0.333333	235	0.868085
Saudi journal of biological sciences	2018	191	3.20942	0.335079	0.0209424	0.287958	0.052356	32	0.125	46	0.152174	41	0.341463	217	0.857143
Saudi journal of biological sciences	2019	119	3.23529	0.344538	0.00840336	0.344538	0.0336134	10	0.2	28	0.178571	10	0.4	152	0.927632
Saudi journal of biological sciences	2016	85	3.11765	0.270588	0	0.388235	0.0705882	7	0.142857	12	0.25	9	0.444444	111	0.891892
Saudi journal of biological sciences	2015	51	2.88235	0.27451	0.0196078	0.27451	0.0392157	6	0.333333	9	0.333333	11	0.272727	72	0.805556
Saudi journal of gastroenterology : official journal of the Saudi Gastroenterology Association	2016	54	4.62963	0.166667	0.0925926	0.277778	0.0925926	14	0.142857	7	0.428571	4	0.25	79	0.936709
Saudi journal of gastroenterology : official journal of the Saudi Gastroenterology Association	2015	49	4.97959	0.244898	0.163265	0.163265	0.102041	7	0.142857	4	0	2	0.5	64	0.921875
Saudi journal of gastroenterology : official journal of the Saudi Gastroenterology Association	2018	47	4.78723	0.191489	0.12766	0.191489	0.106383	7	0.142857	1	0	5	0.4	71	0.901408
Saudi journal of gastroenterology : official journal of the Saudi Gastroenterology Association	2017	44	4.81818	0.136364	0.0909091	0.136364	0.0681818	10	0.2	1	0	3	0.666667	88	0.931818
Saudi journal of gastroenterology : official journal of the Saudi Gastroenterology Association	2011	44	4.27273	0.295455	0.0909091	0.136364	0.0454545	6	0	1	1	0	N/A	30	1
Saudi journal of gastroenterology : official journal of the Saudi Gastroenterology Association	2012	38	4.10526	0.368421	0.0789474	0.263158	0.0526316	8	0	3	0	0	N/A	32	0.9375
Saudi journal of gastroenterology : official journal of the Saudi Gastroenterology Association	2013	33	4.09091	0.212121	0.121212	0.181818	0.030303	4	0	3	0	1	1	31	0.806452
Saudi journal of gastroenterology : official journal of the Saudi Gastroenterology Association	2014	32	5.0625	0.1875	0.0625	0.3125	0.125	5	0.4	1	0	0	N/A	45	0.933333
Saudi journal of gastroenterology : official journal of the Saudi Gastroenterology Association	2010	29	4	0.344828	0.0344828	0.275862	0	2	0	1	0	0	N/A	23	0.956522
Saudi journal of gastroenterology : official journal of the Saudi Gastroenterology Association	2019	23	4	0.0434783	0.130435	0.217391	0.130435	5	0	0	N/A	4	0.25	39	0.871795
Saudi journal of gastroenterology : official journal of the Saudi Gastroenterology Association	2009	19	3.31579	0.368421	0.0526316	0.263158	0	4	0	3	0	0	N/A	12	0.833333
Saudi journal of gastroenterology : official journal of the Saudi Gastroenterology Association	2008	19	3.52632	0.421053	0.157895	0.157895	0	8	0.125	2	0	0	N/A	20	0.8
Saudi journal of medicine & medical sciences	2017	23	5.08696	0.434783	0	0.130435	0	2	0	0	N/A	0	N/A	27	0.962963
Saudi journal of medicine & medical sciences	2016	16	3.9375	0.5625	0.0625	0.3125	0.0625	1	0	1	0	0	N/A	15	0.933333
Saudi journal of medicine & medical sciences	2018	14	5.42857	0.214286	0	0.214286	0.0714286	0	N/A	0	N/A	0	N/A	17	0.941176
Saudi medical journal	2015	151	5.18543	0.364238	0.0728477	0.218543	0.0794702	8	0	1	1	0	N/A	231	0.939394
Saudi medical journal	2016	147	4.83673	0.353741	0.0544218	0.258503	0.0816327	9	0	4	0.5	1	0	181	0.928177
Saudi medical journal	2017	141	5.0922	0.326241	0.0638298	0.191489	0.0638298	5	0	1	1	3	0.666667	218	0.931193
Saudi medical journal	2018	134	5.08209	0.425373	0.0522388	0.179104	0.0895522	8	0.125	0	N/A	2	0.5	192	0.958333
Saudi medical journal	2019	57	5.07018	0.280702	0.0526316	0.22807	0.157895	2	0.5	1	1	0	N/A	74	0.905405
Saudi medical journal	2014	43	4.37209	0.534884	0.209302	0.209302	0.0465116	4	0	3	0	0	N/A	51	0.941176
Scandinavian journal of primary health care	2016	47	3.76596	0.531915	0.0638298	0.234043	0.106383	0	N/A	2	0.5	1	0	57	0.789474
Scandinavian journal of primary health care	2018	45	3.93333	0.511111	0.0444444	0.244444	0.0888889	0	N/A	0	N/A	1	0	42	0.928571
Scandinavian journal of primary health care	2017	43	4.16279	0.465116	0.0465116	0.255814	0.0930233	0	N/A	1	1	0	N/A	46	0.869565
Scandinavian journal of primary health care	2019	36	3.72222	0.611111	0.138889	0.333333	0.194444	1	0	1	0	0	N/A	21	0.857143
Scandinavian journal of primary health care	2015	34	4.38235	0.382353	0.0588235	0.264706	0.147059	0	N/A	1	1	0	N/A	34	0.911765
Scandinavian journal of primary health care	2014	30	3.6	0.4	0.0333333	0.233333	0.0333333	0	N/A	0	N/A	0	N/A	27	0.703704
Scandinavian journal of primary health care	2013	27	3.85185	0.518519	0.0740741	0.222222	0.111111	0	N/A	1	1	0	N/A	26	0.923077
Scandinavian journal of trauma, resuscitation and emergency medicine	2016	126	4.9127	0.119048	0.150794	0.214286	0.126984	1	0	7	0	0	N/A	144	0.923611
Scandinavian journal of trauma, resuscitation and emergency medicine	2017	101	4.32673	0.188119	0.049505	0.168317	0.108911	1	0	0	N/A	0	N/A	119	0.92437
Scandinavian journal of trauma, resuscitation and emergency medicine	2018	87	4.67816	0.229885	0.114943	0.241379	0.091954	2	0.5	3	0	0	N/A	127	0.937008
Scandinavian journal of trauma, resuscitation and emergency medicine	2015	85	5.25882	0.164706	0.117647	0.164706	0.188235	2	0.5	1	0	0	N/A	118	0.90678
Scandinavian journal of trauma, resuscitation and emergency medicine	2013	73	4.72603	0.260274	0.123288	0.191781	0.123288	1	0	2	0.5	0	N/A	85	0.894118
Scandinavian journal of trauma, resuscitation and emergency medicine	2019	67	4.28358	0.253731	0.0895522	0.149254	0.0895522	2	0	0	N/A	0	N/A	83	0.891566
Scandinavian journal of trauma, resuscitation and emergency medicine	2014	66	4.92424	0.19697	0.0909091	0.136364	0.106061	0	N/A	0	N/A	0	N/A	75	0.88
Scandinavian journal of trauma, resuscitation and emergency medicine	2012	62	4.95161	0.290323	0.129032	0.258065	0.0806452	1	0	1	1	0	N/A	76	0.960526
Scandinavian journal of trauma, resuscitation and emergency medicine	2011	53	4.96226	0.169811	0.132075	0.283019	0.0943396	0	N/A	0	N/A	0	N/A	56	0.964286
Scandinavian journal of trauma, resuscitation and emergency medicine	2010	36	4.72222	0.194444	0.111111	0.166667	0.166667	0	N/A	1	0	0	N/A	37	1
Scandinavian journal of trauma, resuscitation and emergency medicine	2009	27	4.33333	0.0740741	0.037037	0.185185	0.111111	0	N/A	0	N/A	0	N/A	32	1
Scanning	2017	16	3.9375	0.0625	0.125	0.4375	0.1875	0	N/A	1	0	3	1	10	0.9
Scanning	2018	13	2.61538	0	0.0769231	0.230769	0.230769	1	0	2	0	0	N/A	6	0.666667
Scars, burns & healing	2017	12	3.58333	0.25	0.0833333	0.166667	0.0833333	0	N/A	1	1	0	N/A	32	0.9375
Schizophrenia bulletin	2018	28	4.67857	0.5	0.142857	0.357143	0.107143	2	0.5	2	0.5	1	1	43	0.953488
Schizophrenia bulletin	2016	26	4.38462	0.269231	0.269231	0.461538	0.192308	0	N/A	1	0	1	0	38	0.710526
Schizophrenia bulletin	2019	20	5.15	0.55	0.15	0.25	0.15	0	N/A	0	N/A	0	N/A	33	0.878788
Schizophrenia bulletin	2015	19	5.15789	0.421053	0.210526	0.421053	0	1	0	1	0	1	1	36	0.888889
Schizophrenia bulletin	2017	16	4.375	0.25	0.125	0.1875	0.0625	0	N/A	2	0	0	N/A	26	0.846154
Schizophrenia bulletin	2014	16	4.6875	0.5	0.125	0.375	0	0	N/A	0	N/A	0	N/A	21	0.857143
Schizophrenia research	2018	11	3.81818	0.272727	0.0909091	0.181818	0.181818	0	N/A	0	N/A	2	0.5	14	0.928571
Schizophrenia research and treatment	2012	22	3.81818	0.454545	0.0909091	0.318182	0	0	N/A	1	1	0	N/A	16	0.875
Schizophrenia research and treatment	2013	17	4.70588	0.470588	0.176471	0.235294	0	0	N/A	0	N/A	0	N/A	13	1
Schizophrenia research and treatment	2014	12	4.41667	0.583333	0.333333	0.333333	0.166667	1	0	1	1	0	N/A	10	0.9
Schizophrenia research. Cognition	2015	21	5.04762	0.571429	0.0952381	0.428571	0.0952381	0	N/A	0	N/A	0	N/A	20	0.9
Schizophrenia research. Cognition	2016	20	4.4	0.65	0.1	0.4	0.1	0	N/A	0	N/A	0	N/A	15	0.8
Schizophrenia research. Cognition	2019	15	5.2	0.6	0.133333	0.133333	0.133333	0	N/A	1	1	0	N/A	23	0.913043
Schizophrenia research. Cognition	2018	13	4.76923	0.384615	0.0769231	0.461538	0.0769231	0	N/A	0	N/A	0	N/A	12	1
Schizophrenia research. Cognition	2017	12	3.91667	0.666667	0.0833333	0.0833333	0.0833333	0	N/A	1	0	0	N/A	8	0.875
Schizophrenia research. Cognition	2014	11	4.18182	0.636364	0.181818	0.363636	0	0	N/A	1	0	0	N/A	6	1
Science advances	2019	508	3.35236	0.30315	0.0708661	0.338583	0.194882	155	0.348387	411	0.16545	299	0.367893	1531	0.872632
Science advances	2018	467	3.08994	0.197002	0.0620985	0.312634	0.175589	91	0.274725	195	0.220513	161	0.409938	1159	0.865401
Science advances	2017	363	3.07989	0.181818	0.046832	0.278237	0.181818	74	0.27027	77	0.324675	105	0.342857	877	0.870011
Science advances	2016	269	2.96654	0.185874	0.0408922	0.271375	0.137546	44	0.227273	84	0.178571	107	0.411215	618	0.886731
Science advances	2015	133	3.2782	0.255639	0.0601504	0.293233	0.12782	33	0.242424	64	0.203125	73	0.369863	328	0.865854
Science and technology of advanced materials	2015	27	3	0.111111	0	0.148148	0.0740741	2	0	2	0	10	0.5	36	0.833333
Science and technology of advanced materials	2016	26	2.30769	0.153846	0	0.153846	0.192308	8	0	2	0	20	0.4	22	0.681818
Science and technology of advanced materials	2013	26	2.38462	0.115385	0	0.115385	0.269231	4	0	2	0	14	0.357143	24	0.583333
Science and technology of advanced materials	2014	25	2.56	0.08	0.04	0.16	0.32	2	0	2	0.5	7	0.142857	21	0.809524
Science and technology of advanced materials	2017	18	2.44444	0	0	0.333333	0.277778	3	0.333333	0	N/A	9	0.555556	14	0.785714
Science and technology of advanced materials	2019	15	2.46667	0.0666667	0	0.0666667	0.333333	2	1	1	0	3	0	25	0.8
Scientia pharmaceutica	2012	39	2.87179	0.487179	0	0.230769	0.102564	0	N/A	27	0.407407	5	0.6	17	0.470588
Scientia pharmaceutica	2013	38	3.07895	0.473684	0.0526316	0.236842	0.0526316	1	0	19	0.157895	31	0.225806	25	0.84
Scientia pharmaceutica	2014	30	3.13333	0.233333	0	0.3	0.0333333	0	N/A	11	0.181818	11	0.454545	24	0.708333
Scientia pharmaceutica	2011	30	2.7	0.366667	0	0.133333	0.0666667	3	0	9	0	13	0.230769	26	0.807692
Scientia pharmaceutica	2010	27	2.96296	0.481481	0	0.148148	0	0	N/A	14	0.285714	4	1	9	0.777778
Scientia pharmaceutica	2017	26	3.42308	0.538462	0.0384615	0.346154	0.0769231	1	0	11	0.0909091	5	0.2	25	0.76
Scientia pharmaceutica	2016	26	3.11538	0.346154	0	0.269231	0.0769231	2	0.5	3	0	5	0.6	31	0.774194
Scientia pharmaceutica	2015	21	3	0.380952	0	0.333333	0	2	0	8	0.375	4	1	16	0.875
Scientia pharmaceutica	2018	15	3.26667	0.6	0	0	0	0	N/A	7	0.142857	7	0.714286	17	0.882353
Scientific data	2018	244	3.55328	0.213115	0.0204918	0.229508	0.0614754	15	0.466667	26	0.192308	27	0.185185	762	0.834646
Scientific data	2019	165	3.63636	0.272727	0.0121212	0.309091	0.0666667	11	0.545455	37	0.324324	20	0.3	671	0.836066
Scientific data	2017	159	3.55975	0.188679	0.0314465	0.245283	0.0628931	9	0.111111	24	0.166667	24	0.25	550	0.803636
Scientific data	2016	93	3.58065	0.290323	0.0215054	0.236559	0.0752688	7	0.428571	20	0.2	9	0.777778	316	0.787975
Scientific data	2015	62	3.08065	0.177419	0.016129	0.177419	0.0645161	4	0.25	7	0.142857	1	1	173	0.83237
Scientific data	2014	44	3.27273	0.454545	0.0454545	0.25	0.0227273	3	0.333333	23	0.478261	15	0.533333	93	0.827957
Scientific reports	2017	19506	3.86978	0.344817	0.0720291	0.288885	0.0844868	6680	0.27006	8232	0.183066	8845	0.370266	50720	0.858005
Scientific reports	2016	15296	3.77295	0.317469	0.0684493	0.282492	0.0861663	5384	0.24127	6535	0.205356	7498	0.354228	39291	0.868418
Scientific reports	2018	13868	3.9894	0.351601	0.0705942	0.299466	0.0941015	4125	0.314182	5232	0.1875	5240	0.371374	36262	0.857233
Scientific reports	2019	9728	4.00308	0.340049	0.0701069	0.296669	0.0999178	2739	0.331873	3259	0.203437	3518	0.382604	25301	0.858504
Scientific reports	2015	7327	3.59479	0.300669	0.0554115	0.279241	0.0851645	2430	0.215638	2938	0.216814	3663	0.355446	17272	0.867879
Scientific reports	2014	2262	3.28736	0.271441	0.0442087	0.273652	0.106101	624	0.221154	775	0.218065	1021	0.350637	4108	0.854917
Scientific reports	2013	1296	3.07948	0.237654	0.033179	0.241512	0.108025	359	0.18663	416	0.223558	660	0.365152	2078	0.860443
Scientific reports	2012	449	2.99777	0.273942	0.0267261	0.242762	0.0979955	135	0.237037	157	0.229299	184	0.347826	727	0.84044
Scientific reports	2011	142	2.94366	0.267606	0.0492958	0.239437	0.0352113	53	0.169811	98	0.173469	47	0.340426	270	0.885185
Scientifica	2016	174	4.04023	0.33908	0.0747126	0.281609	0.0689655	10	0.1	14	0.285714	4	0.25	189	0.920635
Scientifica	2015	28	3.5	0.25	0.0714286	0.392857	0.0714286	1	0	3	0	2	1	33	0.848485
Scientifica	2017	24	3.25	0.0833333	0.0416667	0.541667	0.0833333	1	0	2	0.5	0	N/A	31	0.870968
Scientifica	2014	23	4.3913	0.347826	0.0434783	0.217391	0.0869565	1	0	1	0	1	1	24	0.916667
Scientifica	2012	21	2.95238	0.380952	0.047619	0.380952	0.047619	1	1	5	0	0	N/A	14	0.857143
Scientifica	2018	19	3.57895	0.157895	0	0.263158	0	2	0	2	0.5	1	1	32	0.875
Scientifica	2019	13	3.84615	0.538462	0	0.307692	0.0769231	0	N/A	1	1	0	N/A	14	0.928571
Scientometrics	2017	20	2.55	0.2	0.05	0.4	0.25	0	N/A	3	0	0	N/A	19	0.789474
Scientometrics	2016	20	2.35	0.1	0	0.3	0	0	N/A	0	N/A	0	N/A	27	0.62963
Scientometrics	2018	13	2.84615	0.307692	0	0.461538	0.230769	0	N/A	0	N/A	0	N/A	10	0.8
Scoliosis	2015	42	3.30952	0.52381	0.142857	0.142857	0.0238095	0	N/A	0	N/A	0	N/A	28	0.5
Scoliosis	2010	17	2.70588	0.588235	0.0588235	0.0588235	0.117647	0	N/A	0	N/A	1	1	10	0.1
Scoliosis	2012	16	3.125	0.375	0.125	0.1875	0.125	0	N/A	0	N/A	0	N/A	11	0.545455
Scoliosis	2009	16	2.4375	0.75	0.125	0.0625	0	0	N/A	0	N/A	0	N/A	9	0.777778
Scoliosis	2014	15	3.26667	0.333333	0.2	0.133333	0.0666667	0	N/A	0	N/A	0	N/A	15	0.333333
Scoliosis	2011	13	3.61538	0.384615	0.0769231	0.230769	0	1	1	2	0.5	0	N/A	15	0.533333
Scoliosis	2013	11	3.27273	0.181818	0.0909091	0.0909091	0.0909091	0	N/A	0	N/A	0	N/A	17	0.470588
Scoliosis	2008	11	2.18182	0.636364	0.181818	0.181818	0.0909091	0	N/A	0	N/A	0	N/A	2	1
Scoliosis	2007	11	3.54545	0.545455	0	0.0909091	0.0909091	0	N/A	0	N/A	0	N/A	6	0.833333
Scoliosis and spinal disorders	2017	31	4.35484	0.483871	0.16129	0.322581	0.0967742	0	N/A	0	N/A	0	N/A	22	1
Scoliosis and spinal disorders	2016	30	3.96667	0.4	0.1	0.266667	0.0666667	0	N/A	0	N/A	0	N/A	20	1
Scoliosis and spinal disorders	2018	18	3.72222	0.277778	0.111111	0.111111	0.0555556	0	N/A	0	N/A	1	1	17	0.941176
Sensors (Basel, Switzerland)	2018	1652	2.62772	0.124092	0.0163438	0.348063	0.25908	55	0.145455	128	0.132812	62	0.403226	1275	0.862745
Sensors (Basel, Switzerland)	2019	1258	2.77186	0.138315	0.0174881	0.351351	0.243243	19	0.263158	81	0.0987654	31	0.483871	1102	0.841198
Sensors (Basel, Switzerland)	2017	1022	2.62427	0.124266	0.0176125	0.303327	0.247554	39	0.179487	68	0.176471	51	0.333333	783	0.85696
Sensors (Basel, Switzerland)	2016	793	2.54224	0.12232	0.0163934	0.297604	0.249685	30	0.1	59	0.152542	28	0.571429	577	0.850953
Sensors (Basel, Switzerland)	2015	544	2.58824	0.145221	0.0202206	0.292279	0.268382	26	0.0769231	48	0.166667	29	0.37931	406	0.820197
Sensors (Basel, Switzerland)	2014	440	2.625	0.143182	0.0159091	0.279545	0.197727	27	0.111111	25	0.24	15	0.333333	363	0.848485
Sensors (Basel, Switzerland)	2013	288	2.58681	0.114583	0.0138889	0.267361	0.253472	13	0.153846	21	0.238095	17	0.470588	234	0.84188
Sensors (Basel, Switzerland)	2012	287	2.50523	0.118467	0.00696864	0.268293	0.25784	30	0.1	19	0.0526316	20	0.65	201	0.865672
Sensors (Basel, Switzerland)	2011	164	2.25	0.0670732	0.0182927	0.219512	0.329268	16	0.1875	4	0.5	6	0.5	122	0.770492
Sensors (Basel, Switzerland)	2010	152	2.30263	0.0986842	0.0460526	0.236842	0.289474	9	0	5	0	6	0.5	98	0.826531
Sensors (Basel, Switzerland)	2009	124	2.18548	0.0887097	0.0241935	0.306452	0.185484	15	0.133333	10	0.2	13	0.384615	83	0.771084
Sensors (Basel, Switzerland)	2008	123	2.5935	0.154472	0.0243902	0.268293	0.113821	7	0.285714	13	0.384615	4	0.5	105	0.866667
Sensors (Basel, Switzerland)	2007	32	2.125	0.09375	0	0.375	0.21875	2	0	1	0	0	N/A	21	0.761905
Sexual medicine	2018	40	4.975	0.7	0.05	0.225	0.15	4	0.5	2	0.5	1	0	45	0.977778
Sexual medicine	2015	30	3.8	0.866667	0.0333333	0.1	0.0666667	0	N/A	0	N/A	0	N/A	20	0.8
Sexual medicine	2017	29	4.37931	0.793103	0.0689655	0.206897	0.0689655	1	0	2	0.5	0	N/A	35	0.914286
Sexual medicine	2019	26	4.84615	0.769231	0.0769231	0.307692	0.115385	2	0.5	3	0.333333	1	1	31	0.870968
Sexual medicine	2016	25	3.84	0.84	0.08	0.12	0.08	1	0	3	0	1	1	17	0.882353
Sexual medicine	2014	14	4.07143	0.714286	0	0.0714286	0	0	N/A	0	N/A	0	N/A	14	0.785714
Sexual medicine	2013	11	3.18182	0.909091	0	0.181818	0	1	0	3	0.333333	0	N/A	5	1
Sexually transmitted infections	2013	33	4.36364	0.787879	0	0.363636	0.151515	6	0	0	N/A	0	N/A	37	0.891892
Sexually transmitted infections	2017	24	3.16667	0.625	0	0.125	0.0416667	1	0	0	N/A	0	N/A	14	0.857143
Sexually transmitted infections	2010	23	2.78261	0.826087	0	0.347826	0.0869565	1	0	0	N/A	0	N/A	13	0.846154
Sexually transmitted infections	2014	22	3.68182	0.772727	0	0.181818	0	2	0	0	N/A	0	N/A	19	0.894737
Sexually transmitted infections	2015	21	3.95238	0.952381	0.142857	0.380952	0.190476	1	0	0	N/A	0	N/A	14	0.857143
Sexually transmitted infections	2018	20	3.3	0.8	0	0.2	0.05	0	N/A	0	N/A	0	N/A	14	0.928571
Sexually transmitted infections	2012	20	3.45	0.85	0	0.45	0.1	1	0	0	N/A	0	N/A	15	0.8
Sexually transmitted infections	2019	19	3.84211	0.684211	0.105263	0.0526316	0	3	0	0	N/A	0	N/A	25	0.84
Sexually transmitted infections	2009	19	3.26316	0.842105	0	0.315789	0.105263	1	0	0	N/A	0	N/A	9	0.777778
Sexually transmitted infections	2016	17	3.76471	0.823529	0.0588235	0.117647	0.176471	1	0	0	N/A	0	N/A	16	0.875
Sexually transmitted infections	2008	16	2.25	0.9375	0	0.3125	0	0	N/A	0	N/A	0	N/A	9	0.777778
Sexually transmitted infections	2011	13	3.23077	0.769231	0.0769231	0.153846	0	0	N/A	0	N/A	0	N/A	6	1
Shanghai archives of psychiatry	2017	30	5.53333	0.366667	0.2	0.333333	0.0666667	0	N/A	0	N/A	1	0	54	0.907407
Shanghai archives of psychiatry	2013	25	4.8	0.48	0.12	0.6	0.04	1	0	1	1	0	N/A	31	0.83871
Shanghai archives of psychiatry	2012	23	5.43478	0.478261	0.217391	0.478261	0	0	N/A	0	N/A	0	N/A	28	0.892857
Shanghai archives of psychiatry	2014	22	5.27273	0.681818	0.409091	0.5	0	0	N/A	6	0	0	N/A	39	0.871795
Shanghai archives of psychiatry	2016	21	5.47619	0.52381	0.190476	0.428571	0	0	N/A	0	N/A	0	N/A	36	0.777778
Shanghai archives of psychiatry	2015	15	5.4	0.266667	0.266667	0.733333	0	0	N/A	0	N/A	0	N/A	30	0.833333
Shanghai archives of psychiatry	2018	13	5.76923	0.692308	0.153846	0.461538	0	1	0	1	0	0	N/A	19	0.947368
Shock (Augusta, Ga.)	2017	11	5.36364	0.363636	0.181818	0.363636	0.0909091	2	0.5	5	0	0	N/A	12	0.916667
SICOT-J	2018	39	3.07692	0.512821	0.0512821	0.0769231	0	0	N/A	1	1	0	N/A	38	0.789474
SICOT-J	2017	33	3.30303	0.545455	0.121212	0.121212	0	0	N/A	1	0	0	N/A	38	0.947368
SICOT-J	2016	28	3.5	0.535714	0.0714286	0.214286	0	0	N/A	2	0.5	0	N/A	24	0.833333
SICOT-J	2019	18	5.05556	0.166667	0.111111	0.111111	0.0555556	0	N/A	0	N/A	0	N/A	17	1
SICOT-J	2015	14	3.21429	0.428571	0.0714286	0.142857	0.0714286	0	N/A	0	N/A	0	N/A	16	0.875
Signal transduction and targeted therapy	2017	21	3.33333	0.380952	0.142857	0.285714	0.047619	18	0.222222	23	0.130435	39	0.410256	33	0.666667
Signal transduction and targeted therapy	2018	17	3.94118	0.411765	0	0.294118	0	15	0.266667	3	0.333333	48	0.375	43	0.953488
Signal transduction and targeted therapy	2016	14	3.64286	0.428571	0	0.285714	0.0714286	6	0.166667	19	0.157895	26	0.346154	20	0.75
Skeletal muscle	2015	42	4.14286	0.547619	0.0714286	0.166667	0.0714286	39	0.384615	86	0.197674	18	0.5	112	0.875
Skeletal muscle	2016	39	4.10256	0.589744	0.179487	0.153846	0	35	0.457143	78	0.230769	15	0.466667	119	0.840336
Skeletal muscle	2018	29	3.89655	0.517241	0.137931	0.344828	0.0344828	25	0.36	42	0.214286	12	0.666667	99	0.868687
Skeletal muscle	2017	27	3.85185	0.518519	0.037037	0.296296	0.037037	23	0.478261	50	0.18	12	0.416667	82	0.841463
Skeletal muscle	2013	23	3.73913	0.478261	0.0434783	0.347826	0	22	0.272727	29	0.103448	14	0.357143	65	0.830769
Skeletal muscle	2019	21	3.85714	0.571429	0.142857	0.333333	0.047619	20	0.35	24	0.291667	22	0.5	70	0.928571
Skeletal muscle	2012	20	3.85	0.35	0.1	0.15	0	19	0.210526	29	0.275862	12	0.416667	46	0.869565
Skeletal muscle	2011	18	3.27778	0.444444	0.0555556	0.0555556	0	16	0.0625	12	0.25	9	0.444444	47	0.765957
Skeletal muscle	2014	17	4.11765	0.588235	0.176471	0.117647	0	11	0.363636	23	0.217391	7	0.285714	39	0.794872
Sleep	2017	17	5.52941	0.705882	0.117647	0.588235	0.235294	1	1	2	0	0	N/A	28	1
Sleep	2019	15	5.46667	0.8	0.133333	0.6	0.2	1	0	16	0.3125	1	1	32	0.9375
Sleep	2018	13	4.92308	0.538462	0.0769231	0.384615	0.307692	1	1	2	1	1	0	26	0.846154
Sleep & breathing = Schlaf & Atmung	2019	14	4.35714	0.642857	0.214286	0.357143	0.142857	3	0	2	0	0	N/A	21	0.857143
Sleep & breathing = Schlaf & Atmung	2017	11	5.72727	0.636364	0.0909091	0.545455	0.454545	0	N/A	0	N/A	0	N/A	13	0.846154
Sleep & breathing = Schlaf & Atmung	2015	11	5.27273	0.272727	0.181818	0.363636	0.181818	1	0	0	N/A	2	1	21	0.809524
Sleep disorders	2014	19	4.52632	0.105263	0	0.105263	0	0	N/A	1	1	0	N/A	18	0.833333
Sleep disorders	2013	18	4.05556	0.611111	0.111111	0.111111	0	0	N/A	0	N/A	0	N/A	14	0.928571
Sleep disorders	2015	14	4.57143	0.285714	0.0714286	0.0714286	0	0	N/A	0	N/A	0	N/A	30	0.866667
Sleep disorders	2012	14	4.57143	0.428571	0.357143	0.285714	0	0	N/A	0	N/A	0	N/A	12	0.75
Sleep disorders	2016	11	4.45455	0.363636	0.0909091	0.0909091	0	0	N/A	1	0	0	N/A	9	0.888889
Sleep science (Sao Paulo, Brazil)	2016	43	4.46512	0.534884	0.0465116	0.302326	0.0465116	1	0	4	0	0	N/A	29	0.896552
Sleep science (Sao Paulo, Brazil)	2018	32	4.5625	0.4375	0.0625	0.25	0.0625	0	N/A	1	1	3	0.666667	25	0.96
Sleep science (Sao Paulo, Brazil)	2014	20	4.25	0.25	0	0.1	0.1	1	0	1	0	0	N/A	15	0.866667
Sleep science (Sao Paulo, Brazil)	2017	15	4.13333	0.466667	0.133333	0.0666667	0.266667	0	N/A	1	0	0	N/A	11	1
Sleep science (Sao Paulo, Brazil)	2015	13	4.61538	0.538462	0.0769231	0.307692	0.153846	0	N/A	0	N/A	1	0	13	1
Social cognitive and affective neuroscience	2017	184	5.25	0.88587	0.13587	0.652174	0.146739	0	N/A	8	0.375	1	0	283	0.886926
Social cognitive and affective neuroscience	2018	118	5.38983	0.923729	0.0762712	0.652542	0.186441	0	N/A	1	0	0	N/A	231	0.900433
Social cognitive and affective neuroscience	2019	57	5.12281	0.842105	0.0877193	0.789474	0.157895	0	N/A	1	0	0	N/A	97	0.938144
Social cognitive and affective neuroscience	2016	26	5.46154	0.769231	0.0769231	0.615385	0.115385	0	N/A	1	0	0	N/A	46	0.978261
Social cognitive and affective neuroscience	2014	14	4.35714	1	0	0.571429	0.0714286	0	N/A	0	N/A	0	N/A	20	0.95
Social indicators research	2018	15	2.26667	0.666667	0	0.333333	0.133333	0	N/A	0	N/A	0	N/A	3	1
Social indicators research	2017	12	2.08333	0.583333	0	0.333333	0.166667	0	N/A	0	N/A	0	N/A	5	0.4
Social psychiatry and psychiatric epidemiology	2016	34	4.17647	0.529412	0.0588235	0.382353	0.176471	0	N/A	0	N/A	1	0	24	0.875
Social psychiatry and psychiatric epidemiology	2018	32	4.1875	0.5	0.03125	0.34375	0.0625	0	N/A	0	N/A	0	N/A	34	0.823529
Social psychiatry and psychiatric epidemiology	2017	25	4.04	0.56	0	0.2	0.08	0	N/A	0	N/A	0	N/A	31	0.935484
Social psychiatry and psychiatric epidemiology	2015	20	4.1	0.4	0.1	0.4	0.1	0	N/A	0	N/A	0	N/A	17	1
Social psychiatry and psychiatric epidemiology	2014	18	4.33333	0.333333	0	0.444444	0.222222	0	N/A	1	0	0	N/A	16	0.8125
Social psychiatry and psychiatric epidemiology	2012	15	3.93333	0.666667	0.133333	0.333333	0.0666667	0	N/A	0	N/A	0	N/A	10	0.7
Social psychiatry and psychiatric epidemiology	2011	15	3.8	0.533333	0	0.4	0	0	N/A	0	N/A	0	N/A	9	1
Social science & medicine (1982)	2017	26	3.76923	0.653846	0.0769231	0.269231	0.153846	0	N/A	0	N/A	0	N/A	12	1
Social science & medicine (1982)	2016	22	3.77273	0.363636	0.0454545	0.272727	0	0	N/A	0	N/A	0	N/A	13	0.846154
Social science & medicine (1982)	2014	22	4.45455	0.5	0	0.454545	0.181818	0	N/A	0	N/A	0	N/A	16	0.875
Social science & medicine (1982)	2018	20	3.25	0.45	0.05	0.3	0.15	0	N/A	1	1	1	1	5	0.6
Social science & medicine (1982)	2013	16	3.25	0.5625	0	0.375	0.0625	0	N/A	0	N/A	0	N/A	6	1
Social science & medicine (1982)	2019	15	4.13333	0.8	0	0.2	0.266667	0	N/A	1	1	0	N/A	8	0.75
Social science & medicine (1982)	2015	13	3.46154	0.461538	0.0769231	0.384615	0.153846	0	N/A	0	N/A	0	N/A	9	0.888889
Social science & medicine (1982)	2010	11	3.18182	0.636364	0	0.181818	0.0909091	0	N/A	0	N/A	0	N/A	4	1
Source code for biology and medicine	2014	12	2.25	0.0833333	0	0.416667	0.0833333	0	N/A	0	N/A	0	N/A	25	0.68
South Asian journal of cancer	2018	37	4.18919	0.243243	0	0.0540541	0	2	0	0	N/A	0	N/A	41	0.95122
South Asian journal of cancer	2017	34	3.85294	0.176471	0.0294118	0.117647	0	2	0	0	N/A	0	N/A	32	0.96875
South Asian journal of cancer	2019	33	4.54545	0.212121	0.030303	0.0606061	0.030303	4	0.25	1	0	0	N/A	35	0.971429
South Asian journal of cancer	2014	33	4.30303	0.393939	0	0.272727	0.030303	2	0.5	1	0	0	N/A	20	1
South Asian journal of cancer	2015	32	4.03125	0.21875	0.03125	0.0625	0	5	0.2	1	0	0	N/A	27	0.962963
South Asian journal of cancer	2013	28	3.75	0.178571	0	0.178571	0	2	0	0	N/A	0	N/A	14	1
South Asian journal of cancer	2016	24	4.41667	0.375	0	0.166667	0.0833333	0	N/A	0	N/A	1	1	17	0.941176
Southern African journal of HIV medicine	2019	20	4.15	0.5	0	0.25	0.05	0	N/A	0	N/A	0	N/A	23	0.913043
Southern African journal of HIV medicine	2018	14	4.07143	0.571429	0.0714286	0.142857	0.0714286	1	0	0	N/A	0	N/A	15	0.933333
Southern African journal of HIV medicine	2017	13	3.69231	0.615385	0	0.230769	0.0769231	1	1	0	N/A	0	N/A	7	1
Spermatogenesis	2012	11	3.72727	0.727273	0.0909091	0.363636	0	7	0.142857	14	0.214286	2	1	10	1
Spinal cord	2016	15	4.86667	0.533333	0.466667	0.466667	0.266667	2	0	6	0.166667	0	N/A	17	0.882353
Spinal cord	2018	12	4.83333	0.416667	0.25	0.166667	0.0833333	1	0	2	0.5	0	N/A	20	0.8
Spine	2018	12	4.75	0.25	0	0.416667	0.166667	1	0	0	N/A	0	N/A	21	1
Spine	2016	11	5.27273	0.545455	0.272727	0.363636	0.0909091	0	N/A	0	N/A	0	N/A	13	0.923077
Spine surgery and related research	2018	39	3.97436	0.641026	0.0512821	0.0769231	0.0769231	3	0.333333	4	0.25	0	N/A	23	1
Spine surgery and related research	2019	27	4.44444	0.592593	0.185185	0.111111	0.037037	1	0	1	0	1	0	26	0.961538
Spine surgery and related research	2017	22	3.18182	0.681818	0.136364	0	0.0454545	0	N/A	0	N/A	0	N/A	14	0.857143
Sports (Basel, Switzerland)	2018	172	5.09884	0.790698	0.0639535	0.244186	0.197674	1	0	1	0	2	0	207	0.903382
Sports (Basel, Switzerland)	2019	152	5.11184	0.703947	0.0657895	0.328947	0.203947	1	0	3	0	1	1	165	0.90303
Sports (Basel, Switzerland)	2017	91	5.26374	0.637363	0.032967	0.307692	0.230769	0	N/A	0	N/A	0	N/A	100	0.91
Sports (Basel, Switzerland)	2016	53	4.90566	0.698113	0.0377358	0.54717	0.245283	0	N/A	0	N/A	0	N/A	51	0.980392
Sports health	2017	47	4.76596	0.361702	0.106383	0.191489	0.106383	0	N/A	0	N/A	0	N/A	53	0.924528
Sports health	2018	44	4.54545	0.272727	0.113636	0.159091	0.136364	0	N/A	0	N/A	0	N/A	55	0.927273
Sports health	2015	40	4.25	0.45	0.125	0.25	0.1	0	N/A	0	N/A	0	N/A	46	0.826087
Sports health	2016	35	4.48571	0.371429	0.0285714	0.2	0.114286	0	N/A	0	N/A	0	N/A	38	0.868421
Sports health	2011	33	4.39394	0.393939	0.181818	0.30303	0.0909091	0	N/A	1	0	0	N/A	37	0.864865
Sports health	2013	28	4.25	0.571429	0.107143	0.285714	0	0	N/A	0	N/A	0	N/A	25	0.84
Sports health	2014	26	4.26923	0.346154	0	0.307692	0.115385	1	0	0	N/A	0	N/A	27	0.925926
Sports health	2012	18	4.33333	0.444444	0.277778	0.111111	0.111111	0	N/A	1	0	0	N/A	14	0.928571
Sports health	2010	16	3.875	0.25	0.1875	0.5625	0.25	0	N/A	0	N/A	0	N/A	14	0.785714
Sports health	2009	15	3.73333	0.4	0.266667	0.4	0	0	N/A	0	N/A	0	N/A	16	0.8125
Sports medicine - open	2018	43	4.86047	0.581395	0.186047	0.418605	0.186047	0	N/A	4	1	1	1	89	0.865169
Sports medicine - open	2017	37	5.24324	0.675676	0.243243	0.378378	0.351351	0	N/A	1	1	1	1	60	0.833333
Sports medicine - open	2015	35	5.11429	0.6	0.0571429	0.371429	0.371429	0	N/A	0	N/A	0	N/A	50	0.92
Sports medicine - open	2019	25	4.16	0.68	0.08	0.16	0.16	0	N/A	0	N/A	0	N/A	49	0.857143
Sports medicine - open	2016	17	4.70588	0.764706	0.176471	0.529412	0.294118	0	N/A	0	N/A	0	N/A	21	0.714286
Sports medicine (Auckland, N.Z.)	2017	32	4.0625	0.34375	0.09375	0.375	0.15625	1	0	0	N/A	1	1	86	0.837209
Sports medicine (Auckland, N.Z.)	2018	21	4	0.47619	0.047619	0.285714	0.142857	0	N/A	1	1	0	N/A	48	0.916667
Sports medicine (Auckland, N.Z.)	2019	15	4.13333	0.266667	0.133333	0.466667	0.333333	0	N/A	1	0	0	N/A	41	0.878049
Sports medicine (Auckland, N.Z.)	2016	15	3.73333	0.333333	0.2	0.4	0	0	N/A	0	N/A	0	N/A	33	0.878788
Sports medicine (Auckland, N.Z.)	2015	15	4	0.2	0.2	0.4	0.333333	0	N/A	0	N/A	0	N/A	41	0.756098
Sports medicine international open	2017	28	5.53571	0.821429	0.107143	0.428571	0.285714	0	N/A	0	N/A	0	N/A	44	0.886364
Sports medicine international open	2018	26	5.61538	0.769231	0.153846	0.461538	0.307692	0	N/A	0	N/A	0	N/A	35	0.857143
Sports medicine, arthroscopy, rehabilitation, therapy & technology : SMARTT	2012	27	4.40741	0.666667	0.259259	0.296296	0.0740741	0	N/A	1	0	0	N/A	18	0.944444
Sports medicine, arthroscopy, rehabilitation, therapy & technology : SMARTT	2011	24	4.04167	0.666667	0.125	0.416667	0	1	0	0	N/A	0	N/A	13	0.923077
Sports medicine, arthroscopy, rehabilitation, therapy & technology : SMARTT	2010	17	4.76471	0.470588	0.352941	0.176471	0.117647	0	N/A	0	N/A	0	N/A	22	0.909091
Sports medicine, arthroscopy, rehabilitation, therapy & technology : SMARTT	2009	12	4.41667	0.75	0.0833333	0.333333	0	0	N/A	0	N/A	0	N/A	18	0.722222
SpringerPlus	2016	1180	3.90593	0.311017	0.0661017	0.294068	0.079661	73	0.219178	111	0.126126	78	0.384615	1637	0.872938
SpringerPlus	2015	518	3.78958	0.372587	0.0501931	0.23166	0.0637066	60	0.183333	55	0.218182	48	0.354167	663	0.87632
SpringerPlus	2014	471	3.75372	0.382166	0.0467091	0.267516	0.0912951	46	0.26087	39	0.153846	45	0.377778	573	0.893543
SpringerPlus	2013	458	3.71616	0.377729	0.0524017	0.268559	0.0633188	48	0.208333	48	0.145833	62	0.290323	572	0.891608
SpringerPlus	2012	46	3.06522	0.456522	0.0652174	0.282609	0.0217391	8	0.25	6	0.333333	11	0.545455	60	0.9
SSM - population health	2019	120	3.09167	0.733333	0.0166667	0.35	0.0583333	1	0	7	0.142857	0	N/A	79	0.886076
SSM - population health	2016	90	3.44444	0.688889	0.0222222	0.333333	0.1	0	N/A	3	0	0	N/A	74	0.905405
SSM - population health	2018	85	3.56471	0.823529	0.0352941	0.423529	0.141176	2	0	10	0	0	N/A	55	0.890909
SSM - population health	2017	75	3.38667	0.56	0.0133333	0.44	0.133333	1	0	3	0	0	N/A	42	0.952381
Stem cell reports	2017	275	3.96364	0.258182	0.0763636	0.149091	0.0145455	137	0.423358	270	0.174074	103	0.456311	560	0.866071
Stem cell reports	2018	240	3.77083	0.241667	0.0458333	0.104167	0.0208333	111	0.378378	223	0.170404	83	0.506024	521	0.859885
Stem cell reports	2015	176	3.63068	0.227273	0.0454545	0.0852273	0.0113636	76	0.328947	157	0.146497	78	0.435897	318	0.849057
Stem cell reports	2016	157	3.65605	0.273885	0.0191083	0.0636943	0.00636943	80	0.4375	157	0.159236	71	0.478873	293	0.836177
Stem cell reports	2014	153	3.56863	0.248366	0.0326797	0.0849673	0.00653595	78	0.320513	132	0.128788	36	0.472222	269	0.806691
Stem cell reports	2019	121	3.81818	0.22314	0.0578512	0.0413223	0.0165289	46	0.456522	142	0.225352	34	0.470588	279	0.856631
Stem cell reports	2013	47	3.25532	0.234043	0.0212766	0.106383	0	26	0.230769	38	0.0789474	19	0.368421	81	0.839506
Stem cell research	2016	28	3.10714	0	0	0.0357143	0.0357143	3	0.333333	0	N/A	0	N/A	9	1
Stem cell research	2018	20	3.3	0.1	0.05	0.15	0	44	0.772727	10	0.2	9	0.333333	55	0.745455
Stem cell research	2019	12	3.58333	0.166667	0	0.416667	0	9	0.111111	2	0	1	1	21	0.857143
Stem cell research & therapy	2018	302	4.26159	0.559603	0.115894	0.334437	0.0165563	254	0.255906	185	0.237838	124	0.483871	810	0.834568
Stem cell research & therapy	2017	263	4.27757	0.593156	0.163498	0.368821	0.0228137	220	0.227273	167	0.257485	101	0.415842	716	0.808659
Stem cell research & therapy	2019	234	4.36752	0.602564	0.128205	0.418803	0.025641	192	0.28125	142	0.330986	126	0.388889	744	0.846774
Stem cell research & therapy	2015	221	4.51131	0.565611	0.176471	0.321267	0.0361991	184	0.206522	160	0.2125	117	0.435897	612	0.776144
Stem cell research & therapy	2016	159	4.15094	0.534591	0.144654	0.27673	0.0251572	129	0.178295	89	0.292135	58	0.431034	420	0.795238
Stem cell research & therapy	2014	107	4.4486	0.495327	0.149533	0.364486	0.0560748	89	0.224719	72	0.166667	48	0.541667	254	0.783465
Stem cell research & therapy	2013	97	4.34021	0.618557	0.185567	0.350515	0	76	0.105263	62	0.306452	39	0.538462	203	0.812808
Stem cell research & therapy	2012	24	4.20833	0.458333	0.0833333	0.208333	0.0833333	21	0.333333	27	0.259259	7	0.714286	50	0.8
Stem cell research & therapy	2010	16	3.4375	0.5	0.125	0.125	0	12	0.166667	14	0.285714	5	0.8	32	0.6875
Stem cell research & therapy	2011	15	4.2	0.4	0.133333	0.333333	0	9	0.555556	13	0.153846	14	0.714286	31	0.612903
Stem cell reviews and reports	2017	13	3.46154	0.461538	0	0.0769231	0	12	0.25	6	0.333333	13	0.153846	35	0.8
Stem cells (Dayton, Ohio)	2015	33	3.48485	0.242424	0.121212	0.0606061	0	27	0.185185	33	0.121212	22	0.136364	179	0.893855
Stem cells (Dayton, Ohio)	2009	22	4.09091	0.409091	0.0454545	0.227273	0	20	0.15	15	0.2	19	0.473684	150	0.926667
Stem cells (Dayton, Ohio)	2012	20	3.6	0.35	0.15	0.1	0	15	0.2	17	0.235294	12	0.583333	126	0.912698
Stem cells (Dayton, Ohio)	2016	17	3.70588	0.352941	0.0588235	0	0	13	0.153846	13	0.230769	8	0.25	90	0.9
Stem cells (Dayton, Ohio)	2010	15	3.93333	0.333333	0.0666667	0.2	0	10	0.3	3	0.333333	8	0.375	82	0.939024
Stem cells (Dayton, Ohio)	2018	14	3.57143	0.214286	0	0.142857	0	10	0.3	6	0.166667	6	0.5	53	0.90566
Stem cells (Dayton, Ohio)	2017	13	4.23077	0.0769231	0	0.0769231	0.0769231	10	0.5	10	0.1	6	0.5	93	0.935484
Stem cells and development	2016	19	3.68421	0.210526	0	0	0.0526316	14	0.142857	11	0.181818	10	0.5	46	0.804348
Stem cells and development	2018	12	3.41667	0.166667	0	0.166667	0	11	0.181818	9	0.222222	10	0.2	30	0.733333
Stem cells and development	2019	11	4.45455	0.181818	0.181818	0.181818	0.0909091	7	0.285714	3	0	1	0	31	0.774194
Stem cells and development	2015	11	4.27273	0.454545	0.181818	0.0909091	0	10	0.4	5	0.4	3	0.666667	33	0.757576
Stem cells international	2016	316	4.03797	0.382911	0.0664557	0.234177	0.0189873	238	0.226891	131	0.29771	84	0.416667	706	0.763456
Stem cells international	2018	219	4.26484	0.525114	0.141553	0.3379	0.0182648	164	0.280488	102	0.294118	58	0.37931	551	0.814882
Stem cells international	2017	186	4.24731	0.451613	0.0752688	0.290323	0.0268817	148	0.243243	89	0.325843	54	0.462963	442	0.785068
Stem cells international	2019	160	4.19375	0.35625	0.05625	0.275	0	133	0.278195	84	0.357143	57	0.421053	431	0.816705
Stem cells international	2015	108	4.24074	0.490741	0.0740741	0.231481	0.0555556	81	0.197531	44	0.386364	25	0.4	220	0.795455
Stem cells international	2012	53	3.86792	0.301887	0	0.0754717	0	31	0.225806	11	0.363636	13	0.538462	78	0.769231
Stem cells international	2013	32	4.21875	0.375	0.03125	0.21875	0	20	0.1	11	0.181818	8	0.375	62	0.822581
Stem cells international	2014	30	3.56667	0.5	0.1	0.2	0.0333333	20	0.15	19	0.105263	6	0.333333	53	0.622642
Stem cells international	2011	19	3.26316	0.263158	0.105263	0.105263	0	15	0.266667	15	0.4	9	0.444444	15	0.666667
Stem cells international	2010	13	2.46154	0.461538	0	0.0769231	0	6	0	3	0.333333	7	0.428571	19	0.578947
Stem cells translational medicine	2017	162	4.78395	0.530864	0.17284	0.339506	0.0493827	125	0.2	117	0.205128	54	0.425926	1030	0.91068
Stem cells translational medicine	2019	65	4.61538	0.584615	0.230769	0.446154	0.0307692	44	0.227273	41	0.170732	10	0.2	209	0.818182
Stem cells translational medicine	2018	63	4.57143	0.507937	0.238095	0.412698	0.047619	43	0.209302	38	0.105263	16	0.3125	183	0.868852
Stem cells translational medicine	2016	38	4.81579	0.421053	0.157895	0.289474	0.0263158	29	0.275862	21	0.428571	9	0.444444	277	0.938628
Strategies in trauma and limb reconstruction	2014	19	3.10526	0.631579	0.105263	0.105263	0.0526316	0	N/A	0	N/A	0	N/A	10	0.9
Strategies in trauma and limb reconstruction	2011	15	2.4	0.733333	0	0.2	0.0666667	0	N/A	0	N/A	0	N/A	9	0.555556
Strategies in trauma and limb reconstruction	2017	14	3.21429	0.5	0.0714286	0.285714	0.0714286	0	N/A	0	N/A	0	N/A	15	0.933333
Strategies in trauma and limb reconstruction	2016	14	3.28571	0.571429	0	0.0714286	0	0	N/A	0	N/A	0	N/A	8	1
Strategies in trauma and limb reconstruction	2013	14	3.21429	0.5	0.285714	0.357143	0.142857	0	N/A	0	N/A	0	N/A	16	0.6875
Strategies in trauma and limb reconstruction	2010	13	2.53846	0.538462	0	0.0769231	0	1	1	2	0	0	N/A	6	1
Strategies in trauma and limb reconstruction	2009	12	3.08333	0.666667	0	0.0833333	0	0	N/A	0	N/A	0	N/A	6	1
Strategies in trauma and limb reconstruction	2015	11	3.63636	0.272727	0.0909091	0.0909091	0.272727	0	N/A	0	N/A	0	N/A	6	0.833333
Stroke	2018	45	5.24444	0.266667	0.311111	0.4	0.2	4	0.25	5	0	0	N/A	52	0.903846
Stroke	2017	23	5.08696	0.173913	0.26087	0.478261	0.217391	0	N/A	1	0	0	N/A	17	0.882353
Stroke	2019	22	4.90909	0.272727	0.227273	0.409091	0.0909091	3	0.666667	3	0	2	0	34	0.852941
Stroke	2016	21	5.85714	0.238095	0.428571	0.571429	0.0952381	1	0	1	0	0	N/A	34	0.970588
Stroke	2015	19	4.15789	0.263158	0.210526	0.473684	0.105263	1	1	3	0.333333	0	N/A	29	0.931034
Stroke and vascular neurology	2018	20	3.8	0.35	0.15	0.3	0.05	3	0.333333	4	0.75	0	N/A	22	0.818182
Stroke and vascular neurology	2017	15	4.46667	0.133333	0.4	0.333333	0.2	1	0	2	1	0	N/A	20	1
Stroke and vascular neurology	2016	11	3.81818	0.272727	0.0909091	0.181818	0	1	1	3	0	0	N/A	12	0.833333
Stroke research and treatment	2012	49	4.26531	0.183673	0.183673	0.265306	0.0816327	0	N/A	2	0.5	0	N/A	54	0.925926
Stroke research and treatment	2011	27	4.25926	0.37037	0.0740741	0.222222	0.037037	3	0	4	0	2	1	29	0.896552
Stroke research and treatment	2014	25	5.36	0.36	0.16	0.24	0.04	3	0	1	0	0	N/A	31	0.967742
Stroke research and treatment	2013	25	4.28	0.36	0.28	0.28	0.08	2	0	6	0.333333	0	N/A	29	0.965517
Stroke research and treatment	2017	17	4.35294	0.176471	0.117647	0.294118	0.176471	1	0	2	0.5	0	N/A	27	0.814815
Stroke research and treatment	2018	16	4.75	0.1875	0.125	0.25	0.125	0	N/A	0	N/A	0	N/A	20	1
Stroke research and treatment	2016	15	4.93333	0.266667	0.2	0.133333	0.133333	0	N/A	2	0.5	0	N/A	24	0.791667
Structural dynamics (Melville, N.Y.)	2017	19	2.42105	0	0	0.315789	0.263158	0	N/A	0	N/A	0	N/A	14	0.928571
Structural dynamics (Melville, N.Y.)	2016	14	1.92857	0	0	0.285714	0.0714286	0	N/A	1	0	0	N/A	15	0.733333
Structural dynamics (Melville, N.Y.)	2015	11	3.09091	0	0	0.181818	0.181818	1	0	0	N/A	1	0	16	0.875
Structure (London, England : 1993)	2015	25	2.96	0	0	0.04	0	7	0.428571	0	N/A	5	0.4	73	0.972603
Structure (London, England : 1993)	2018	21	3.28571	0.0952381	0	0.190476	0.047619	17	0.823529	4	0.75	14	0.428571	171	0.929825
Structure (London, England : 1993)	2013	21	2.7619	0	0	0.0952381	0.047619	5	0.2	2	0	6	0.5	59	0.915254
Structure (London, England : 1993)	2017	18	3.05556	0	0	0.111111	0	22	0.818182	2	0	10	0.3	99	0.929293
Structure (London, England : 1993)	2016	17	2.70588	0	0	0.117647	0	3	0	0	N/A	14	0.428571	48	0.958333
Structure (London, England : 1993)	2012	14	2.78571	0.0714286	0	0	0	3	0	1	1	12	0.166667	45	0.866667
Structure (London, England : 1993)	2014	13	2.92308	0	0	0	0	4	0.75	1	0	8	0.75	59	0.949153
Structure (London, England : 1993)	2011	11	2.81818	0	0	0	0	1	0	0	N/A	3	0.333333	21	1
Structure (London, England : 1993)	2009	11	3.18182	0.0909091	0	0.181818	0	1	0	0	N/A	1	1	24	1
Studies in health technology and informatics	2017	16	2.9375	0.0625	0	0.375	0	0	N/A	0	N/A	0	N/A	21	0.809524
Studies in mycology	2006	22	3	0	0	0.454545	0	0	N/A	36	0	5	0	67	0.985075
Studies in mycology	2011	21	3.09524	0.047619	0	0.380952	0	0	N/A	4	0	18	0	79	0.936709
Studies in mycology	2018	18	2.88889	0.0555556	0	0.166667	0	53	0.981132	11	0	9	0	114	0.973684
Studies in mycology	2017	18	2.94444	0	0	0.388889	0	14	1	16	0	16	0	131	0.954198
Studies in mycology	2007	16	2.9375	0.0625	0	0.3125	0	0	N/A	3	0	5	0	32	0.9375
Studies in mycology	2016	15	3.46667	0.0666667	0	0.4	0	0	N/A	3	0	0	N/A	90	0.988889
Studies in mycology	2015	14	3.5	0	0	0.5	0	0	N/A	3	0	0	N/A	71	0.943662
Studies in mycology	2014	13	3.23077	0	0	0.230769	0	0	N/A	0	N/A	0	N/A	61	0.983607
Studies in mycology	2013	13	3.07692	0	0	0.384615	0	0	N/A	15	0	11	0	59	0.932203
Studies in mycology	2008	12	2.66667	0.166667	0	0.166667	0	1	0	6	0.166667	7	0	38	0.868421
Studies in mycology	2009	11	2.45455	0	0	0.272727	0	241	1	17	0	7	0	63	0.984127
Substance abuse : research and treatment	2015	24	3.70833	0.666667	0	0.375	0.0833333	0	N/A	0	N/A	0	N/A	21	0.809524
Substance abuse : research and treatment	2019	21	4.04762	0.714286	0.047619	0.333333	0.047619	0	N/A	1	0	0	N/A	16	0.875
Substance abuse : research and treatment	2017	18	3.5	0.555556	0	0.277778	0.111111	0	N/A	0	N/A	0	N/A	10	0.9
Substance abuse : research and treatment	2016	18	3.27778	0.444444	0	0.0555556	0	0	N/A	0	N/A	0	N/A	23	0.73913
Substance abuse : research and treatment	2013	13	3.69231	0.461538	0	0.461538	0	0	N/A	2	0	0	N/A	6	1
Substance abuse : research and treatment	2018	12	3.75	0.666667	0	0.5	0.0833333	1	0	0	N/A	0	N/A	8	1
Substance abuse and rehabilitation	2011	15	3.8	0.6	0	0.266667	0	0	N/A	1	0	0	N/A	10	0.7
Substance abuse and rehabilitation	2016	12	4.25	0.25	0.0833333	0.583333	0.166667	0	N/A	0	N/A	0	N/A	27	0.925926
Substance abuse and rehabilitation	2012	12	3.83333	0.5	0.0833333	0.5	0	0	N/A	0	N/A	0	N/A	7	1
Substance abuse treatment, prevention, and policy	2017	47	4.76596	0.553191	0.0212766	0.297872	0.12766	0	N/A	0	N/A	0	N/A	46	0.956522
Substance abuse treatment, prevention, and policy	2018	44	4.02273	0.477273	0.0454545	0.318182	0.0909091	0	N/A	3	0	1	0	41	0.926829
Substance abuse treatment, prevention, and policy	2015	44	4.43182	0.522727	0.0909091	0.272727	0.159091	0	N/A	1	0	0	N/A	40	0.9
Substance abuse treatment, prevention, and policy	2012	44	4.70455	0.545455	0.0681818	0.363636	0.0454545	4	0.25	2	0	1	1	44	0.931818
Substance abuse treatment, prevention, and policy	2014	43	4.39535	0.55814	0.0232558	0.44186	0.116279	0	N/A	0	N/A	0	N/A	42	0.97619
Substance abuse treatment, prevention, and policy	2013	36	4.44444	0.694444	0.0277778	0.444444	0.0555556	0	N/A	2	0	0	N/A	30	0.8
Substance abuse treatment, prevention, and policy	2019	34	4.67647	0.411765	0.0588235	0.264706	0.176471	0	N/A	0	N/A	0	N/A	39	0.974359
Substance abuse treatment, prevention, and policy	2016	32	4.15625	0.625	0.0625	0.3125	0.15625	0	N/A	0	N/A	0	N/A	27	0.851852
Substance abuse treatment, prevention, and policy	2011	29	5.13793	0.413793	0.0344828	0.37931	0.137931	0	N/A	0	N/A	0	N/A	36	0.916667
Substance abuse treatment, prevention, and policy	2007	29	4.62069	0.62069	0.0689655	0.310345	0.172414	3	0.333333	0	N/A	0	N/A	18	0.944444
Substance abuse treatment, prevention, and policy	2010	28	4.14286	0.464286	0.0714286	0.285714	0	0	N/A	1	0	1	0	20	0.95
Substance abuse treatment, prevention, and policy	2006	23	3.95652	0.608696	0.0434783	0.304348	0.217391	0	N/A	0	N/A	0	N/A	17	0.823529
Substance abuse treatment, prevention, and policy	2008	20	3.55	0.6	0.05	0.35	0.15	0	N/A	0	N/A	0	N/A	7	1
Substance abuse treatment, prevention, and policy	2009	15	4.6	0.666667	0.133333	0.333333	0.133333	0	N/A	0	N/A	0	N/A	16	0.875
Summit on translational bioinformatics	2009	18	2.88889	0.111111	0	0.444444	0	0	N/A	1	1	0	N/A	43	0.883721
Summit on translational bioinformatics	2010	13	2.38462	0	0	0.692308	0	0	N/A	0	N/A	0	N/A	19	0.842105
Supportive care in cancer : official journal of the Multinational Association of Supportive Care in Cancer	2016	62	4.3871	0.419355	0.0806452	0.354839	0.129032	3	0	3	0.666667	0	N/A	47	0.829787
Supportive care in cancer : official journal of the Multinational Association of Supportive Care in Cancer	2017	54	4.38889	0.444444	0.037037	0.277778	0.0740741	1	0	1	1	0	N/A	49	0.938776
Supportive care in cancer : official journal of the Multinational Association of Supportive Care in Cancer	2018	53	4.64151	0.283019	0.0188679	0.301887	0.113208	0	N/A	0	N/A	3	0	61	0.967213
Supportive care in cancer : official journal of the Multinational Association of Supportive Care in Cancer	2019	38	4.47368	0.289474	0.0789474	0.315789	0.105263	0	N/A	0	N/A	2	0	47	0.893617
Supportive care in cancer : official journal of the Multinational Association of Supportive Care in Cancer	2012	33	4.66667	0.181818	0.0909091	0.242424	0.181818	0	N/A	0	N/A	0	N/A	33	0.818182
Supportive care in cancer : official journal of the Multinational Association of Supportive Care in Cancer	2015	29	4.72414	0.241379	0.103448	0.448276	0.241379	0	N/A	0	N/A	0	N/A	27	0.851852
Supportive care in cancer : official journal of the Multinational Association of Supportive Care in Cancer	2011	20	4.75	0.3	0.1	0.3	0.3	0	N/A	0	N/A	0	N/A	17	0.882353
Supportive care in cancer : official journal of the Multinational Association of Supportive Care in Cancer	2014	16	4.75	0.375	0	0.3125	0.125	0	N/A	0	N/A	0	N/A	14	0.785714
Supportive care in cancer : official journal of the Multinational Association of Supportive Care in Cancer	2013	11	4.90909	0.363636	0	0.545455	0.0909091	0	N/A	1	1	1	0	10	0.9
Surgery journal (New York, N.Y.)	2018	19	4.52632	0.368421	0.105263	0.105263	0.0526316	0	N/A	0	N/A	0	N/A	23	0.869565
Surgery research and practice	2015	23	4.26087	0.130435	0.130435	0.347826	0.0434783	0	N/A	2	0.5	0	N/A	27	0.851852
Surgery research and practice	2016	16	3.5625	0.1875	0.0625	0.25	0.0625	0	N/A	1	0	0	N/A	11	1
Surgery research and practice	2014	15	3.46667	0.2	0	0.2	0.133333	1	0	0	N/A	0	N/A	9	1
Surgery research and practice	2018	13	3.23077	0.230769	0	0.0769231	0.0769231	0	N/A	1	0	0	N/A	12	0.833333
Surgery research and practice	2017	12	4.33333	0.0833333	0	0	0.333333	1	0	1	0	1	0	13	0.923077
Surgery today	2014	17	4.35294	0.470588	0.117647	0.176471	0.0588235	1	0	2	0.5	1	1	22	0.863636
Surgery today	2017	11	4.54545	0.363636	0	0	0	0	N/A	0	N/A	0	N/A	9	1
Surgical and radiologic anatomy : SRA	2019	16	3.25	0.75	0	0.0625	0	0	N/A	0	N/A	0	N/A	12	0.666667
Surgical and radiologic anatomy : SRA	2018	13	3	0.692308	0	0	0.0769231	0	N/A	0	N/A	0	N/A	9	0.888889
Surgical endoscopy	2018	59	4.9661	0.338983	0.118644	0.288136	0.135593	0	N/A	2	0.5	0	N/A	69	0.927536
Surgical endoscopy	2017	56	4.94643	0.25	0.107143	0.285714	0.178571	1	0	0	N/A	0	N/A	79	0.848101
Surgical endoscopy	2016	51	4.43137	0.352941	0.156863	0.392157	0.0980392	1	0	0	N/A	0	N/A	75	0.906667
Surgical endoscopy	2019	40	4.575	0.175	0.075	0.225	0.1	0	N/A	1	1	0	N/A	66	0.893939
Surgical endoscopy	2011	30	4.33333	0.466667	0.0333333	0.266667	0.1	2	0	2	0	1	1	33	0.939394
Surgical endoscopy	2012	29	3.75862	0.241379	0.0344828	0.275862	0.0689655	1	0	2	0	1	0	37	0.837838
Surgical endoscopy	2010	26	3.42308	0.307692	0.115385	0.230769	0.115385	0	N/A	1	0	0	N/A	19	0.894737
Surgical endoscopy	2015	22	4.09091	0.318182	0.0454545	0.227273	0.0909091	0	N/A	1	0	0	N/A	24	0.916667
Surgical endoscopy	2013	22	4.04545	0.272727	0.136364	0.0909091	0.0454545	1	0	1	0	0	N/A	18	0.888889
Surgical endoscopy	2014	11	3.45455	0.454545	0	0	0	0	N/A	0	N/A	0	N/A	11	0.909091
Surgical endoscopy	2009	11	3.90909	0.454545	0	0.181818	0	1	0	0	N/A	0	N/A	12	0.833333
Surgical neurology international	2017	87	3.52874	0.333333	0.0114943	0.091954	0.0344828	1	0	0	N/A	0	N/A	67	0.910448
Surgical neurology international	2015	73	3.58904	0.260274	0.0821918	0.0958904	0.0136986	2	0	0	N/A	0	N/A	48	0.875
Surgical neurology international	2016	69	3.21739	0.289855	0.057971	0.0724638	0	5	0.2	6	0	1	1	51	0.941176
Surgical neurology international	2014	68	3.38235	0.455882	0.0294118	0.0735294	0.0588235	1	0	2	0	0	N/A	50	0.84
Surgical neurology international	2013	62	3.46774	0.483871	0.0806452	0.129032	0.0483871	4	0	1	0	1	0	44	0.886364
Surgical neurology international	2012	54	3.5	0.296296	0.0555556	0.0555556	0.0185185	0	N/A	2	0	0	N/A	46	0.913043
Surgical neurology international	2018	52	3.21154	0.384615	0.0192308	0.153846	0.0192308	2	0	2	0.5	0	N/A	55	0.872727
Surgical neurology international	2011	51	2.82353	0.45098	0.0980392	0.137255	0.0392157	3	0	1	0	0	N/A	34	0.882353
Surgical neurology international	2010	17	2.76471	0.529412	0.117647	0	0	0	N/A	0	N/A	0	N/A	11	0.636364
Sustainability science	2018	13	2	0.461538	0	0.0769231	0.307692	0	N/A	0	N/A	0	N/A	6	1
Synthetic and systems biotechnology	2017	14	2.21429	0	0	0.214286	0.0714286	1	0	4	0	0	N/A	22	0.863636
Synthetic and systems biotechnology	2019	13	3.15385	0	0	0.0769231	0	0	N/A	0	N/A	0	N/A	40	0.85
Synthetic and systems biotechnology	2018	11	3.27273	0.0909091	0.0909091	0.181818	0.0909091	0	N/A	0	N/A	4	0.5	18	0.833333
Systematic biology	2015	21	3.47619	0.047619	0	0.666667	0.142857	0	N/A	1	0	0	N/A	79	0.898734
Systematic biology	2016	13	3.23077	0.0769231	0	0.538462	0.0769231	0	N/A	1	0	0	N/A	64	0.84375
Systematic biology	2018	12	3.83333	0	0	0.666667	0.166667	0	N/A	0	N/A	0	N/A	44	0.840909
Systematic reviews	2017	238	3.73529	0.226891	0.218487	0.466387	0.0588235	0	N/A	3	0.666667	4	0.25	1122	0.813725
Systematic reviews	2018	236	3.86864	0.228814	0.245763	0.504237	0.0720339	0	N/A	7	0.857143	0	N/A	1207	0.781276
Systematic reviews	2019	207	3.85507	0.241546	0.217391	0.512077	0.0338164	1	0	4	1	1	0	1057	0.79754
Systematic reviews	2016	181	3.89503	0.198895	0.287293	0.585635	0.0718232	2	0	5	0.6	0	N/A	888	0.757883
Systematic reviews	2015	164	3.95732	0.243902	0.243902	0.554878	0.0670732	2	0	4	0.5	0	N/A	821	0.758831
Systematic reviews	2014	134	4.13433	0.276119	0.298507	0.626866	0.0820896	6	0	4	0.5	1	0	608	0.726974
Systematic reviews	2013	102	4.0098	0.245098	0.196078	0.617647	0.0882353	1	0	0	N/A	0	N/A	497	0.72837
Systematic reviews	2012	54	3.96296	0.259259	0.222222	0.648148	0.0740741	0	N/A	0	N/A	0	N/A	219	0.753425
TAG. Theoretical and applied genetics. Theoretische und angewandte Genetik	2018	46	3.52174	0.195652	0	0.608696	0	0	N/A	1	1	1	0	150	0.88
TAG. Theoretical and applied genetics. Theoretische und angewandte Genetik	2017	36	3.16667	0.194444	0.0277778	0.694444	0.0555556	0	N/A	0	N/A	5	0	111	0.81982
TAG. Theoretical and applied genetics. Theoretische und angewandte Genetik	2010	34	3.20588	0.147059	0	0.470588	0.0882353	0	N/A	1	1	1	0	82	0.95122
TAG. Theoretical and applied genetics. Theoretische und angewandte Genetik	2019	32	3.1875	0.21875	0	0.5625	0	0	N/A	2	0	3	0.666667	129	0.860465
TAG. Theoretical and applied genetics. Theoretische und angewandte Genetik	2014	29	3.17241	0.103448	0	0.448276	0.0689655	3	0.333333	2	0	9	0.111111	84	0.940476
TAG. Theoretical and applied genetics. Theoretische und angewandte Genetik	2016	28	3.21429	0.0714286	0	0.642857	0	0	N/A	2	0	3	0.333333	100	0.84
TAG. Theoretical and applied genetics. Theoretische und angewandte Genetik	2011	28	3.60714	0.25	0	0.5	0.0357143	0	N/A	3	0.333333	0	N/A	88	0.943182
TAG. Theoretical and applied genetics. Theoretische und angewandte Genetik	2012	26	2.88462	0.307692	0	0.423077	0	0	N/A	1	0	11	0.0909091	66	0.893939
TAG. Theoretical and applied genetics. Theoretische und angewandte Genetik	2015	25	3.04	0.24	0	0.44	0.04	0	N/A	1	0	2	0	72	0.875
TAG. Theoretical and applied genetics. Theoretische und angewandte Genetik	2009	16	2.8125	0.3125	0	0.5	0	0	N/A	1	0	1	0	27	0.925926
TAG. Theoretical and applied genetics. Theoretische und angewandte Genetik	2008	14	3.21429	0	0	0.357143	0	9	0.777778	1	0	0	N/A	44	0.909091
TAG. Theoretical and applied genetics. Theoretische und angewandte Genetik	2013	12	3.16667	0.0833333	0	0.333333	0	0	N/A	0	N/A	1	0	29	0.965517
Taiwan journal of ophthalmology	2017	15	4.46667	0.2	0	0.0666667	0.133333	2	0.5	1	0	2	0	15	0.8
Taiwan journal of ophthalmology	2015	15	4.6	0.0666667	0	0	0	0	N/A	0	N/A	0	N/A	11	1
Taiwan journal of ophthalmology	2018	14	4.85714	0.0714286	0	0.0714286	0.0714286	0	N/A	0	N/A	0	N/A	16	0.9375
Taiwan journal of ophthalmology	2016	13	4.53846	0	0	0.153846	0.0769231	0	N/A	0	N/A	0	N/A	12	0.916667
Tanaffos	2018	31	4.93548	0.258065	0.0645161	0.322581	0.129032	1	0	0	N/A	2	0	37	0.918919
Tanaffos	2017	27	4.92593	0.296296	0.037037	0.222222	0.0740741	0	N/A	1	1	0	N/A	39	0.923077
Tanaffos	2016	27	5.18519	0.222222	0.185185	0.37037	0.111111	1	0	0	N/A	0	N/A	27	0.925926
Tanaffos	2015	26	5.34615	0.192308	0.115385	0.230769	0.115385	1	0	0	N/A	0	N/A	27	1
Tanaffos	2013	24	4.875	0.291667	0.166667	0.166667	0.0833333	0	N/A	0	N/A	0	N/A	19	1
Tanaffos	2012	24	3.95833	0.333333	0	0.0833333	0.0833333	1	0	0	N/A	0	N/A	19	0.894737
Tanaffos	2011	24	4.58333	0.166667	0.0833333	0.25	0.0416667	3	0	1	0	1	0	22	0.954545
Tanaffos	2014	20	4.6	0.25	0.15	0.25	0.1	0	N/A	0	N/A	0	N/A	20	0.95
Targeted oncology	2019	12	3.91667	0.0833333	0.0833333	0.0833333	0.166667	1	0	1	0	1	0	14	0.785714
Techniques in coloproctology	2019	15	4.6	0.2	0.133333	0.266667	0	0	N/A	0	N/A	0	N/A	18	1
Techniques in coloproctology	2017	14	4	0.214286	0	0	0.142857	0	N/A	0	N/A	0	N/A	32	0.90625
Technology and health care : official journal of the European Society for Engineering and Medicine	2018	31	3.70968	0.322581	0.0322581	0.16129	0.0967742	0	N/A	0	N/A	1	1	36	0.888889
Technology and health care : official journal of the European Society for Engineering and Medicine	2019	25	4.04	0.44	0.08	0.36	0.08	5	0.2	6	0.166667	2	0.5	26	0.961538
Technology in cancer research & treatment	2018	136	4.15441	0.375	0.0661765	0.183824	0.0514706	44	0.386364	18	0.333333	88	0.375	252	0.869048
Technology in cancer research & treatment	2019	76	4.23684	0.289474	0.0263158	0.197368	0.0789474	20	0.25	3	0.666667	50	0.22	129	0.906977
Technology in cancer research & treatment	2017	64	3.875	0.359375	0.046875	0.171875	0.015625	10	0.1	6	0.5	20	0.55	87	0.931034
Technology in cancer research & treatment	2014	13	3.69231	0.538462	0	0	0.230769	1	1	3	0.333333	2	0	11	0.909091
Temperature (Austin, Tex.)	2016	23	4.73913	0.826087	0.0869565	0.434783	0.130435	3	0.666667	5	0.2	2	0	32	0.84375
Temperature (Austin, Tex.)	2014	15	4.66667	0.933333	0.0666667	0.533333	0	2	0.5	7	0	0	N/A	22	0.909091
TH open : companion journal to thrombosis and haemostasis	2018	42	4.47619	0.357143	0.0952381	0.166667	0.0238095	9	0	1	0	7	0.571429	74	0.851351
TH open : companion journal to thrombosis and haemostasis	2019	25	4.56	0.16	0.08	0.08	0.16	9	0.222222	4	0.5	6	0.333333	34	0.852941
TH open : companion journal to thrombosis and haemostasis	2017	16	4.8125	0.5	0.3125	0.25	0.0625	5	0.2	12	0.416667	2	0.5	29	0.931034
The AAPS journal	2019	11	3.36364	0.181818	0	0.363636	0.363636	2	0	1	0	3	0.333333	12	0.916667
The American journal of clinical nutrition	2016	35	5.54286	0.771429	0.2	0.457143	0.171429	2	0	3	0.333333	0	N/A	53	0.962264
The American journal of clinical nutrition	2019	34	5.76471	0.823529	0.323529	0.647059	0.529412	1	0	0	N/A	0	N/A	75	0.826667
The American journal of clinical nutrition	2015	29	5.96552	0.724138	0.413793	0.482759	0.275862	5	0	2	0	0	N/A	50	0.94
The American journal of clinical nutrition	2018	28	5.82143	0.607143	0.214286	0.607143	0.285714	2	0	0	N/A	1	0	59	0.830508
The American journal of clinical nutrition	2017	27	5.77778	0.703704	0.111111	0.37037	0.222222	0	N/A	0	N/A	0	N/A	62	0.919355
The American journal of clinical nutrition	2014	19	5.57895	0.578947	0.368421	0.578947	0.263158	0	N/A	0	N/A	0	N/A	37	0.837838
The American journal of clinical nutrition	2013	18	6.16667	0.777778	0.166667	0.666667	0.444444	0	N/A	0	N/A	0	N/A	25	0.88
The American journal of clinical nutrition	2012	18	5.83333	0.722222	0.277778	0.666667	0.388889	1	0	0	N/A	0	N/A	32	0.875
The American journal of gastroenterology	2017	13	5.23077	0.307692	0.307692	0.692308	0.384615	0	N/A	0	N/A	0	N/A	11	0.909091
The American journal of gastroenterology	2014	12	5.25	0.166667	0.5	0.583333	0.333333	2	0	0	N/A	0	N/A	17	0.705882
The American journal of pathology	2011	12	4.08333	0.666667	0.166667	0.166667	0	12	0	14	0.0714286	1	1	26	0.769231
The American journal of the medical sciences	2015	12	4.58333	0.416667	0.0833333	0.333333	0	3	0	1	0	0	N/A	13	0.846154
The American journal of tropical medicine and hygiene	2018	122	4.77049	0.319672	0.0819672	0.385246	0.0737705	17	0.117647	1	0	6	0.833333	191	0.863874
The American journal of tropical medicine and hygiene	2017	93	4.58065	0.44086	0.0967742	0.44086	0.129032	10	0	3	0	11	0.545455	122	0.844262
The American journal of tropical medicine and hygiene	2015	86	4.30233	0.325581	0.116279	0.430233	0.0697674	18	0	4	0.25	8	0.375	110	0.790909
The American journal of tropical medicine and hygiene	2019	71	4.52113	0.295775	0.0985915	0.267606	0.056338	12	0	2	0.5	13	0.307692	103	0.854369
The American journal of tropical medicine and hygiene	2016	65	4.46154	0.323077	0.0461538	0.338462	0.0769231	16	0	9	0.222222	14	0.642857	100	0.86
The American journal of tropical medicine and hygiene	2013	58	4.94828	0.362069	0.137931	0.534483	0.155172	7	0.142857	2	0	8	0.625	80	0.8125
The American journal of tropical medicine and hygiene	2012	50	4.92	0.34	0.12	0.54	0.14	10	0	1	0	2	0.5	54	0.87037
The American journal of tropical medicine and hygiene	2014	44	4.29545	0.409091	0.204545	0.431818	0.113636	7	0	0	N/A	1	1	77	0.766234
The American journal of tropical medicine and hygiene	2010	26	5.15385	0.423077	0.153846	0.384615	0.115385	4	0	0	N/A	1	1	35	0.857143
The American journal of tropical medicine and hygiene	2011	23	4.73913	0.304348	0.173913	0.347826	0.0869565	3	0	2	0	2	0.5	35	0.885714
The application of clinical genetics	2019	11	4.81818	0.363636	0	0.181818	0	2	0	0	N/A	0	N/A	22	0.772727
The application of clinical genetics	2018	11	5.09091	0.363636	0	0.0909091	0	0	N/A	0	N/A	0	N/A	33	0.848485
The Biochemical journal	2012	65	2.84615	0.138462	0.0461538	0.0615385	0.0153846	48	0.229167	31	0.129032	84	0.369048	186	0.88172
The Biochemical journal	2016	55	2.94545	0.181818	0.0363636	0.127273	0.0363636	37	0.189189	27	0.259259	49	0.244898	160	0.85625
The Biochemical journal	2013	52	2.67308	0.153846	0	0.0384615	0	35	0.228571	22	0.0909091	62	0.258065	158	0.879747
The Biochemical journal	2014	48	2.58333	0.0416667	0	0.0625	0	31	0.16129	18	0.166667	49	0.346939	133	0.879699
The Biochemical journal	2017	42	2.52381	0.0952381	0.0238095	0.0714286	0.0238095	29	0.241379	14	0	47	0.234043	115	0.843478
The Biochemical journal	2009	39	2.66667	0.153846	0.0769231	0.0769231	0.025641	28	0.178571	14	0.0714286	48	0.354167	69	0.797101
The Biochemical journal	2015	38	2.84211	0.0789474	0	0.0789474	0.0263158	33	0.0606061	16	0.25	61	0.409836	113	0.902655
The Biochemical journal	2010	38	2.52632	0.210526	0.0789474	0.0526316	0	35	0.2	23	0.130435	56	0.285714	80	0.825
The Biochemical journal	2018	35	3.02857	0.114286	0.0571429	0.114286	0.0571429	25	0.24	17	0.294118	42	0.333333	121	0.876033
The Biochemical journal	2011	33	2.78788	0.151515	0	0.0606061	0	23	0.217391	12	0	32	0.3125	79	0.848101
The Biochemical journal	2008	17	2.29412	0.176471	0	0	0	11	0.272727	3	0	17	0.352941	26	0.807692
The Biochemical journal	2019	16	2.8125	0.0625	0	0.0625	0.0625	7	0.142857	9	0	14	0.428571	59	0.881356
The bone & joint journal	2018	19	4.63158	0.421053	0.157895	0.315789	0.315789	0	N/A	0	N/A	0	N/A	24	0.916667
The bone & joint journal	2016	12	4.5	0.333333	0.416667	0.333333	0.0833333	0	N/A	0	N/A	0	N/A	11	0.636364
The British journal of dermatology	2014	12	4.58333	0.5	0.333333	0.416667	0.333333	3	0	0	N/A	1	1	12	0.75
The British journal of dermatology	2018	11	4.81818	0.0909091	0.0909091	0.272727	0.0909091	3	0	0	N/A	1	1	28	0.928571
The British journal of general practice : the journal of the Royal College of General Practitioners	2018	27	3.77778	0.222222	0.111111	0.185185	0.037037	0	N/A	0	N/A	0	N/A	21	0.904762
The British journal of general practice : the journal of the Royal College of General Practitioners	2017	20	3.8	0.45	0.1	0.35	0.15	0	N/A	0	N/A	0	N/A	18	0.944444
The British journal of general practice : the journal of the Royal College of General Practitioners	2019	19	3.21053	0.157895	0	0.105263	0.0526316	0	N/A	0	N/A	0	N/A	20	0.85
The British journal of general practice : the journal of the Royal College of General Practitioners	2016	18	2.72222	0.444444	0.0555556	0.222222	0.166667	0	N/A	0	N/A	0	N/A	11	0.909091
The British journal of general practice : the journal of the Royal College of General Practitioners	2014	18	3	0.555556	0	0.166667	0	0	N/A	0	N/A	0	N/A	9	0.888889
The British journal of general practice : the journal of the Royal College of General Practitioners	2015	17	3.23529	0.352941	0.0588235	0.294118	0.117647	1	0	0	N/A	0	N/A	12	0.833333
The British journal of nutrition	2015	35	5.34286	0.571429	0.114286	0.428571	0.314286	4	0	1	1	0	N/A	62	0.83871
The British journal of nutrition	2016	23	5.30435	0.652174	0.26087	0.565217	0.130435	1	0	2	1	2	0	54	0.888889
The British journal of nutrition	2014	17	4.47059	0.529412	0.0588235	0.294118	0.0588235	1	0	0	N/A	0	N/A	29	0.862069
The British journal of nutrition	2017	15	5.66667	0.6	0.266667	0.666667	0.466667	0	N/A	1	1	0	N/A	24	0.791667
The British journal of nutrition	2018	13	4.92308	0.615385	0.230769	0.384615	0.461538	0	N/A	1	1	0	N/A	13	1
The British journal of ophthalmology	2014	37	4.32432	0.351351	0.0540541	0.216216	0.135135	3	0	0	N/A	1	1	43	0.860465
The British journal of ophthalmology	2018	29	4.34483	0.206897	0.0689655	0.206897	0.206897	2	0.5	1	0	1	0	27	0.962963
The British journal of ophthalmology	2016	29	4.48276	0.137931	0.0344828	0.241379	0.172414	1	0	1	0	0	N/A	40	0.875
The British journal of ophthalmology	2019	28	4.17857	0.321429	0.107143	0.285714	0.107143	1	0	0	N/A	2	0	47	0.808511
The British journal of ophthalmology	2017	26	5.19231	0.230769	0.0384615	0.192308	0.192308	1	0	0	N/A	0	N/A	30	0.966667
The British journal of ophthalmology	2015	23	3.95652	0.0869565	0.0434783	0.26087	0.0869565	1	0	0	N/A	1	0	14	0.857143
The British journal of ophthalmology	2012	17	3.94118	0.294118	0.117647	0.117647	0	3	0.333333	0	N/A	0	N/A	13	1
The British journal of ophthalmology	2013	16	4.0625	0.3125	0	0.125	0.0625	1	0	0	N/A	0	N/A	11	0.909091
The British journal of ophthalmology	2009	11	4.09091	0.272727	0.0909091	0.0909091	0.0909091	2	0	0	N/A	0	N/A	9	0.888889
The British journal of psychiatry : the journal of mental science	2016	32	4.53125	0.34375	0	0.3125	0.21875	0	N/A	0	N/A	0	N/A	39	0.871795
The British journal of psychiatry : the journal of mental science	2015	24	4.25	0.458333	0	0.333333	0	1	0	0	N/A	0	N/A	40	0.9
The British journal of psychiatry : the journal of mental science	2017	19	4.47368	0.368421	0	0.315789	0.105263	0	N/A	2	1	0	N/A	18	0.833333
The British journal of psychiatry : the journal of mental science	2018	18	4.72222	0.444444	0.166667	0.277778	0.111111	0	N/A	0	N/A	0	N/A	26	1
The British journal of psychiatry : the journal of mental science	2014	11	5	0.454545	0	0.454545	0.0909091	0	N/A	1	1	0	N/A	12	0.916667
The British journal of psychiatry : the journal of mental science	2011	11	4.36364	0.272727	0	0.363636	0.272727	0	N/A	0	N/A	0	N/A	17	0.764706
The British journal of psychiatry : the journal of mental science	2009	11	5.36364	0.454545	0	0.454545	0.363636	0	N/A	0	N/A	0	N/A	9	1
The British journal of radiology	2016	18	4.61111	0.333333	0.111111	0.333333	0.111111	0	N/A	1	0	0	N/A	21	0.857143
The British journal of radiology	2018	15	4.53333	0.333333	0.0666667	0.4	0.133333	0	N/A	0	N/A	0	N/A	15	0.933333
The British journal of surgery	2018	33	4.84848	0.151515	0.0606061	0.333333	0.212121	1	0	1	0	1	0	68	0.882353
The British journal of surgery	2019	24	5.375	0.125	0.0833333	0.416667	0.166667	0	N/A	0	N/A	0	N/A	38	1
The British journal of surgery	2017	18	4.61111	0.333333	0.166667	0.444444	0.0555556	1	1	0	N/A	0	N/A	34	0.764706
The British journal of surgery	2016	17	4.35294	0.235294	0.117647	0.411765	0.176471	1	1	0	N/A	0	N/A	33	0.848485
The British journal of surgery	2015	14	5.71429	0.285714	0.214286	0.5	0.214286	1	1	1	0	0	N/A	20	0.8
The British journal of surgery	2014	11	5.27273	0.181818	0.0909091	0.363636	0.0909091	0	N/A	0	N/A	0	N/A	13	0.923077
The Canadian journal of infectious diseases & medical microbiology = Journal canadien des maladies infectieuses et de la microbiologie medicale	2018	54	4	0.166667	0.0555556	0.0925926	0.037037	7	0.142857	7	0.285714	0	N/A	86	0.872093
The Canadian journal of infectious diseases & medical microbiology = Journal canadien des maladies infectieuses et de la microbiologie medicale	2016	36	3.83333	0.0833333	0.0277778	0.222222	0.0833333	2	0	2	0	1	1	56	0.857143
The Canadian journal of infectious diseases & medical microbiology = Journal canadien des maladies infectieuses et de la microbiologie medicale	2019	32	3.5625	0.15625	0.03125	0.09375	0.03125	3	0	2	0.5	3	0.333333	38	0.763158
The Canadian journal of infectious diseases & medical microbiology = Journal canadien des maladies infectieuses et de la microbiologie medicale	2017	26	4	0.0769231	0.0384615	0.115385	0	1	1	2	0	0	N/A	34	0.852941
The Canadian journal of infectious diseases & medical microbiology = Journal canadien des maladies infectieuses et de la microbiologie medicale	2015	20	4.55	0.35	0	0.15	0	4	0	0	N/A	0	N/A	29	0.931034
The Canadian journal of infectious diseases & medical microbiology = Journal canadien des maladies infectieuses et de la microbiologie medicale	2014	18	4.16667	0.111111	0	0.166667	0.0555556	1	0	0	N/A	0	N/A	19	0.789474
The Clinical journal of pain	2015	16	4.3125	0.3125	0.25	0.6875	0.125	0	N/A	0	N/A	2	0	60	0.8
The Clinical journal of pain	2017	12	5.25	0.416667	0.166667	0.75	0.5	0	N/A	0	N/A	0	N/A	16	0.9375
The Cochrane database of systematic reviews	2018	29	4.58621	0.310345	0.724138	0.931034	0.0344828	0	N/A	0	N/A	1	1	170	0.729412
The Cochrane database of systematic reviews	2017	23	4.43478	0.565217	0.608696	0.826087	0.0434783	3	0	8	0	0	N/A	139	0.676259
The Cochrane database of systematic reviews	2016	22	4.36364	0.227273	0.636364	0.772727	0	0	N/A	0	N/A	0	N/A	146	0.746575
The Cochrane database of systematic reviews	2015	20	4.7	0.25	0.8	0.9	0.15	1	0	1	0	0	N/A	116	0.715517
The Cochrane database of systematic reviews	2019	16	4.6875	0.1875	0.625	0.75	0.25	1	0	0	N/A	0	N/A	93	0.655914
The Cochrane database of systematic reviews	2014	16	4.4375	0.3125	0.625	0.9375	0	0	N/A	1	0	0	N/A	87	0.666667
The Egyptian heart journal : (EHJ) : official bulletin of the Egyptian Society of Cardiology	2018	57	4.61404	0.192982	0.192982	0.140351	0.0175439	0	N/A	0	N/A	0	N/A	55	0.890909
The Egyptian heart journal : (EHJ) : official bulletin of the Egyptian Society of Cardiology	2017	27	4.92593	0.185185	0.259259	0.111111	0.037037	2	0	1	1	0	N/A	28	0.892857
The Egyptian journal of neurology, psychiatry and neurosurgery	2018	37	4.54054	0.351351	0.027027	0.108108	0.108108	6	0.166667	0	N/A	0	N/A	37	0.918919
The EMBO journal	2018	86	3.37209	0.27907	0.151163	0.209302	0.0581395	69	0.289855	160	0.10625	148	0.25	503	0.838966
The EMBO journal	2019	77	3.64935	0.285714	0.194805	0.207792	0.0909091	135	0.637037	130	0.130769	97	0.237113	472	0.834746
The EMBO journal	2017	65	3.27692	0.230769	0.123077	0.215385	0.107692	47	0.170213	96	0.125	54	0.240741	279	0.874552
The EMBO journal	2016	57	3.01754	0.157895	0.140351	0.263158	0.0350877	44	0.136364	69	0.115942	78	0.320513	231	0.896104
The EMBO journal	2011	53	2.77358	0.0943396	0.0566038	0.0566038	0	31	0.225806	37	0.108108	45	0.466667	135	0.859259
The EMBO journal	2012	50	2.84	0.18	0.04	0.14	0.04	38	0.289474	61	0.131148	47	0.382979	123	0.886179
The EMBO journal	2010	46	2.3913	0.0434783	0	0.130435	0.0217391	28	0.178571	5	0.2	62	0.306452	67	0.880597
The EMBO journal	2008	43	2.32558	0.0930233	0	0.0930233	0	28	0.107143	19	0.0526316	47	0.340426	79	0.886076
The EMBO journal	2015	42	3.04762	0.333333	0.047619	0.0714286	0.0238095	35	0.171429	49	0.122449	50	0.34	174	0.856322
The EMBO journal	2009	42	2.59524	0.166667	0.0238095	0.166667	0	29	0.310345	30	0.0666667	32	0.28125	69	0.869565
The EMBO journal	2013	38	2.76316	0.105263	0.0526316	0.105263	0.0526316	28	0.321429	36	0.166667	26	0.307692	110	0.863636
The EMBO journal	2014	34	2.91176	0.264706	0.0588235	0.147059	0	28	0.321429	50	0.12	42	0.428571	153	0.849673
The EMBO journal	2007	18	2.22222	0.0555556	0.0555556	0.111111	0	13	0.0769231	18	0.0555556	14	0.285714	42	0.833333
The EPMA journal	2015	12	4.08333	0.333333	0.0833333	0.333333	0.166667	2	0	3	0.666667	0	N/A	4	1
The European journal of general practice	2018	23	4.26087	0.391304	0	0.26087	0.130435	0	N/A	0	N/A	0	N/A	28	0.892857
The European journal of general practice	2017	22	4.5	0.409091	0.136364	0.409091	0.136364	0	N/A	1	0	0	N/A	18	0.944444
The European journal of general practice	2019	15	5	0.266667	0	0.2	0	0	N/A	0	N/A	0	N/A	27	1
The European journal of health economics : HEPAC : health economics in prevention and care	2019	35	3.6	0.371429	0.0571429	0.571429	0.142857	0	N/A	0	N/A	1	0	37	0.891892
The European journal of health economics : HEPAC : health economics in prevention and care	2018	21	2.80952	0.333333	0.0952381	0.380952	0.047619	0	N/A	0	N/A	0	N/A	24	0.75
The European journal of health economics : HEPAC : health economics in prevention and care	2016	15	3.2	0.266667	0	0.266667	0.0666667	0	N/A	1	0	0	N/A	21	0.904762
The European journal of health economics : HEPAC : health economics in prevention and care	2017	13	2.61538	0.538462	0	0.153846	0	0	N/A	1	0	0	N/A	13	0.846154
The European journal of neuroscience	2018	34	5.26471	0.794118	0.0882353	0.470588	0.382353	8	0.25	9	0	0	N/A	63	0.920635
The European journal of neuroscience	2016	30	4.96667	0.633333	0.1	0.466667	0.166667	10	0.3	18	0.166667	2	0.5	68	0.911765
The European journal of neuroscience	2014	30	4.76667	0.766667	0.133333	0.5	0.133333	14	0.428571	33	0.181818	4	1	65	0.861538
The European journal of neuroscience	2015	27	4.48148	0.925926	0.0740741	0.296296	0.111111	3	1	19	0.157895	2	0	40	0.95
The European journal of neuroscience	2008	24	4.125	0.75	0.0833333	0.208333	0.0416667	7	0.285714	12	0.416667	6	0.5	27	0.888889
The European journal of neuroscience	2017	23	4.3913	0.826087	0.173913	0.26087	0.0869565	5	0	10	0.2	1	0	28	0.964286
The European journal of neuroscience	2007	23	3.65217	0.695652	0.130435	0.304348	0.173913	8	0.25	18	0	3	0.333333	15	1
The European journal of neuroscience	2011	21	4.33333	0.857143	0.142857	0.428571	0.238095	4	0	11	0.181818	0	N/A	31	0.967742
The European journal of neuroscience	2019	16	4.625	0.875	0.125	0.4375	0	5	0.4	7	0	2	1	29	0.896552
The European journal of neuroscience	2009	16	3.5625	0.875	0.1875	0.5	0	4	0	17	0.0588235	1	0	20	0.85
The European journal of neuroscience	2013	11	4.45455	0.818182	0.0909091	0.545455	0.0909091	2	0	6	0.166667	8	0	23	0.913043
The European journal of neuroscience	2010	11	4.09091	0.545455	0	0	0.0909091	5	0	9	0.222222	1	1	25	0.96
The European physical journal. C, Particles and fields	2015	11	2.54545	0	0	0.272727	0.181818	0	N/A	0	N/A	0	N/A	9	0.777778
The European respiratory journal	2017	36	4.52778	0.333333	0.138889	0.361111	0.222222	1	1	1	0	0	N/A	51	0.901961
The European respiratory journal	2018	28	4.82143	0.285714	0.285714	0.178571	0.142857	0	N/A	0	N/A	1	1	42	0.880952
The European respiratory journal	2019	17	5.17647	0.235294	0.235294	0.352941	0.294118	3	0	7	0.285714	0	N/A	30	0.9
The European respiratory journal	2013	17	4.88235	0.235294	0.294118	0.411765	0.235294	3	0	1	0	4	0	19	0.842105
The European respiratory journal	2016	16	4.0625	0.25	0.0625	0.4375	0.0625	0	N/A	1	1	0	N/A	19	0.789474
The European respiratory journal	2015	14	4.57143	0.285714	0.214286	0.285714	0.0714286	0	N/A	1	0	0	N/A	18	0.888889
The European respiratory journal	2012	11	4	0.181818	0	0.727273	0	0	N/A	0	N/A	1	0	14	0.857143
The FEBS journal	2013	14	2.35714	0.0714286	0.0714286	0.0714286	0.0714286	7	0.142857	1	0	9	0.222222	21	0.857143
The FEBS journal	2018	13	2.92308	0.0769231	0	0	0	3	0.333333	3	0.333333	3	0.333333	45	0.911111
The FEBS journal	2014	12	2.66667	0	0	0.166667	0	4	0.25	2	0	9	0.555556	26	0.961538
The FEBS journal	2016	11	3.27273	0.0909091	0.0909091	0.272727	0	2	0.5	1	0	2	0	42	0.904762
The Indian journal of medical research	2016	166	4.61446	0.451807	0.060241	0.210843	0.0722892	29	0.103448	24	0.25	12	0.25	223	0.896861
The Indian journal of medical research	2017	161	4.9441	0.335404	0.068323	0.223602	0.124224	28	0.214286	15	0.266667	6	0.166667	256	0.871094
The Indian journal of medical research	2014	153	4.44444	0.444444	0.0718954	0.267974	0.0718954	26	0.0769231	14	0.142857	14	0.571429	141	0.907801
The Indian journal of medical research	2012	144	4.19444	0.402778	0.0625	0.284722	0.0625	22	0.136364	31	0.193548	9	0.222222	129	0.860465
The Indian journal of medical research	2013	140	4.64286	0.442857	0.0642857	0.35	0.135714	27	0.0740741	14	0.214286	13	0.692308	133	0.857143
The Indian journal of medical research	2015	131	4.42748	0.389313	0.0610687	0.282443	0.0763359	21	0.190476	16	0.25	14	0.5	177	0.887006
The Indian journal of medical research	2011	123	4.30081	0.495935	0.0650407	0.333333	0.0650407	31	0.0967742	17	0.411765	7	0.571429	108	0.861111
The Indian journal of medical research	2018	96	4.53125	0.395833	0.0520833	0.177083	0.177083	17	0.0588235	9	0.222222	11	0.363636	127	0.897638
The Indian journal of medical research	2019	48	4.125	0.229167	0.0208333	0.104167	0.0416667	10	0.1	5	0.2	3	0.666667	72	0.777778
The Indian journal of radiology & imaging	2018	36	4.55556	0.472222	0.138889	0.111111	0.0555556	0	N/A	0	N/A	0	N/A	26	0.961538
The Indian journal of radiology & imaging	2017	26	4.57692	0.461538	0.115385	0.0769231	0.0769231	1	0	0	N/A	0	N/A	21	1
The Indian journal of radiology & imaging	2015	17	4	0.470588	0.235294	0.0588235	0	0	N/A	0	N/A	0	N/A	10	0.9
The Indian journal of radiology & imaging	2013	17	3.23529	0.411765	0.235294	0.176471	0.0588235	0	N/A	0	N/A	0	N/A	8	1
The Indian journal of radiology & imaging	2019	15	5	0.333333	0.4	0.0666667	0.0666667	1	0	0	N/A	0	N/A	18	1
The Indian journal of radiology & imaging	2016	15	4	0.4	0.2	0	0.133333	0	N/A	0	N/A	0	N/A	11	0.909091
The Indian journal of radiology & imaging	2010	12	3.16667	0.5	0.0833333	0.166667	0.0833333	0	N/A	1	0	0	N/A	8	0.75
The Indian journal of radiology & imaging	2012	11	2.63636	0.636364	0.0909091	0	0.0909091	0	N/A	0	N/A	0	N/A	3	1
The Indian journal of radiology & imaging	2011	11	3.54545	0.363636	0.181818	0.181818	0.0909091	0	N/A	0	N/A	0	N/A	6	0.833333
The international journal of behavioral nutrition and physical activity	2017	159	4.51572	0.465409	0.0943396	0.503145	0.150943	0	N/A	2	0.5	3	0.666667	234	0.833333
The international journal of behavioral nutrition and physical activity	2014	149	5.19463	0.52349	0.100671	0.57047	0.181208	0	N/A	1	1	0	N/A	183	0.874317
The international journal of behavioral nutrition and physical activity	2015	146	4.78082	0.493151	0.0958904	0.445205	0.136986	0	N/A	3	0	0	N/A	150	0.88
The international journal of behavioral nutrition and physical activity	2012	142	4.76761	0.485915	0.0422535	0.492958	0.0915493	0	N/A	5	0.4	0	N/A	169	0.863905
The international journal of behavioral nutrition and physical activity	2013	136	4.97059	0.485294	0.0514706	0.507353	0.169118	0	N/A	3	0.333333	1	0	159	0.880503
The international journal of behavioral nutrition and physical activity	2011	129	4.99225	0.465116	0.0620155	0.465116	0.124031	0	N/A	1	0	0	N/A	145	0.937931
The international journal of behavioral nutrition and physical activity	2018	118	4.70339	0.5	0.135593	0.542373	0.228814	0	N/A	4	0.5	0	N/A	177	0.841808
The international journal of behavioral nutrition and physical activity	2016	116	4.90517	0.465517	0.0948276	0.491379	0.163793	0	N/A	0	N/A	0	N/A	149	0.926174
The international journal of behavioral nutrition and physical activity	2009	84	5.05952	0.404762	0.0595238	0.5	0.107143	0	N/A	1	1	0	N/A	93	0.903226
The international journal of behavioral nutrition and physical activity	2010	83	4.63855	0.493976	0.0843373	0.566265	0.108434	0	N/A	2	0.5	0	N/A	93	0.913978
The international journal of behavioral nutrition and physical activity	2019	66	4.75758	0.454545	0.151515	0.621212	0.166667	0	N/A	3	1	0	N/A	110	0.790909
The international journal of behavioral nutrition and physical activity	2008	64	4.73438	0.46875	0.0625	0.484375	0.09375	0	N/A	0	N/A	0	N/A	70	0.9
The international journal of behavioral nutrition and physical activity	2007	61	4.65574	0.42623	0.0491803	0.540984	0.0655738	0	N/A	0	N/A	0	N/A	50	0.94
The international journal of behavioral nutrition and physical activity	2006	30	4.46667	0.6	0.0333333	0.466667	0.0666667	0	N/A	2	0.5	0	N/A	27	0.888889
The international journal of behavioral nutrition and physical activity	2005	14	3.92857	0.642857	0	0.5	0	0	N/A	0	N/A	0	N/A	9	1
The international journal of cardiovascular imaging	2019	29	5.75862	0.206897	0.37931	0.310345	0.0344828	0	N/A	1	0	0	N/A	42	0.952381
The international journal of cardiovascular imaging	2017	29	5.37931	0.137931	0.241379	0.413793	0.0344828	0	N/A	0	N/A	0	N/A	31	0.967742
The international journal of cardiovascular imaging	2012	27	4.55556	0.296296	0.333333	0.111111	0.0740741	0	N/A	0	N/A	0	N/A	25	1
The international journal of cardiovascular imaging	2018	21	5.52381	0.333333	0.0952381	0.333333	0.047619	0	N/A	0	N/A	0	N/A	28	0.892857
The international journal of cardiovascular imaging	2016	18	5.27778	0.388889	0.333333	0.277778	0.0555556	0	N/A	0	N/A	0	N/A	22	0.954545
The international journal of cardiovascular imaging	2013	16	5.5	0.3125	0.375	0.5625	0	0	N/A	1	0	0	N/A	23	0.869565
The international journal of cardiovascular imaging	2015	15	5.86667	0.4	0.4	0.4	0	0	N/A	0	N/A	0	N/A	20	1
The international journal of cardiovascular imaging	2010	15	4.33333	0.4	0.6	0.266667	0	0	N/A	0	N/A	0	N/A	10	1
The international journal of cardiovascular imaging	2011	14	4.35714	0.428571	0.357143	0.285714	0.0714286	0	N/A	0	N/A	0	N/A	14	0.857143
The international journal of neuropsychopharmacology	2015	111	4.79279	0.756757	0.252252	0.432432	0.027027	31	0.322581	77	0.181818	7	0.285714	228	0.872807
The international journal of neuropsychopharmacology	2018	106	5.29245	0.754717	0.254717	0.443396	0.0660377	28	0.285714	65	0.261538	10	0.4	222	0.923423
The international journal of neuropsychopharmacology	2014	100	4.73	0.74	0.25	0.38	0.05	37	0.324324	72	0.222222	8	0.625	153	0.862745
The international journal of neuropsychopharmacology	2017	92	4.93478	0.815217	0.228261	0.445652	0.130435	28	0.464286	63	0.190476	5	0.6	122	0.901639
The international journal of neuropsychopharmacology	2016	79	4.89873	0.658228	0.21519	0.443038	0.0632911	20	0.3	49	0.183673	11	0.0909091	139	0.870504
The international journal of neuropsychopharmacology	2019	41	4.92683	0.707317	0.292683	0.390244	0.121951	13	0.384615	21	0.238095	7	0.571429	74	0.918919
The international journal of occupational and environmental medicine	2018	22	4.59091	0.454545	0	0.227273	0.0909091	0	N/A	0	N/A	0	N/A	14	0.928571
The international journal of occupational and environmental medicine	2017	17	4.11765	0.294118	0.176471	0.176471	0.235294	1	0	0	N/A	0	N/A	8	1
The international journal of occupational and environmental medicine	2019	15	3.4	0.666667	0.133333	0.333333	0.133333	0	N/A	0	N/A	0	N/A	4	0.75
The ISME journal	2018	96	3.1875	0.0625	0	0.291667	0.03125	1	0	10	0	1	1	596	0.904362
The ISME journal	2016	82	3.42683	0.0731707	0.0243902	0.268293	0.0609756	1	1	14	0.142857	3	0.333333	403	0.925558
The ISME journal	2017	76	3.27632	0.0263158	0	0.289474	0.0131579	1	0	7	0	2	0	402	0.912935
The ISME journal	2015	58	3.2931	0.0344828	0	0.275862	0	2	0	1	1	3	0.333333	258	0.903101
The ISME journal	2013	29	3.37931	0.0689655	0	0.413793	0.103448	0	N/A	3	0.333333	1	0	165	0.927273
The ISME journal	2019	28	3.21429	0.0357143	0.0357143	0.392857	0	0	N/A	2	0	6	0.333333	177	0.887006
The ISME journal	2014	28	3.64286	0.0357143	0.0714286	0.25	0	1	0	5	0.4	1	1	153	0.934641
The ISME journal	2012	21	3.61905	0.047619	0	0.428571	0.0952381	0	N/A	2	0.5	0	N/A	78	0.948718
The Journal of adolescent health : official publication of the Society for Adolescent Medicine	2016	12	3.91667	0.333333	0	0.5	0	0	N/A	0	N/A	0	N/A	41	0.804878
The Journal of adolescent health : official publication of the Society for Adolescent Medicine	2012	11	4.45455	0.818182	0	0.181818	0.0909091	0	N/A	0	N/A	0	N/A	5	1
The journal of advanced prosthodontics	2014	63	3.84127	0.142857	0	0.301587	0.0793651	1	0	3	0.333333	2	0	71	0.901408
The journal of advanced prosthodontics	2016	58	3.98276	0.12069	0.0172414	0.344828	0.12069	0	N/A	2	0	1	1	66	0.893939
The journal of advanced prosthodontics	2015	56	3.48214	0.142857	0.0178571	0.267857	0.0357143	1	0	2	0	3	0.333333	61	0.934426
The journal of advanced prosthodontics	2017	52	3.53846	0.0961538	0.0384615	0.288462	0.0576923	0	N/A	0	N/A	2	0.5	53	0.90566
The journal of advanced prosthodontics	2018	51	3.76471	0.156863	0.0196078	0.313725	0.137255	0	N/A	1	1	1	1	59	0.932203
The journal of advanced prosthodontics	2013	48	3.9375	0.145833	0	0.333333	0.145833	2	0.5	2	0	2	0	45	0.933333
The journal of advanced prosthodontics	2012	30	3.46667	0.3	0.0333333	0.266667	0	0	N/A	0	N/A	0	N/A	26	1
The journal of advanced prosthodontics	2019	22	4.22727	0.181818	0.0454545	0.5	0.0909091	0	N/A	0	N/A	0	N/A	23	0.956522
The journal of advanced prosthodontics	2011	22	2.81818	0.227273	0	0.272727	0.0454545	1	0	0	N/A	3	0	16	0.875
The journal of advanced prosthodontics	2009	20	2.5	0.3	0.05	0.15	0.05	0	N/A	0	N/A	1	0	14	0.857143
The journal of advanced prosthodontics	2010	18	3.27778	0.277778	0	0.333333	0	0	N/A	0	N/A	1	1	17	1
The Journal of allergy and clinical immunology	2018	33	4.48485	0.272727	0.0606061	0.0909091	0.0606061	16	0.375	7	0	9	0.444444	145	0.855172
The Journal of allergy and clinical immunology	2015	31	4.64516	0.290323	0.129032	0.16129	0.129032	18	0.166667	4	0	2	0.5	88	0.852273
The Journal of allergy and clinical immunology	2017	28	4.5	0.392857	0.107143	0.142857	0.0714286	16	0.3125	16	0.4375	3	0.333333	73	0.849315
The Journal of allergy and clinical immunology	2016	20	4.6	0.5	0.15	0.1	0.1	8	0	11	0.454545	9	0.222222	58	0.862069
The Journal of allergy and clinical immunology	2014	19	4.21053	0.526316	0.157895	0.105263	0.0526316	3	0	5	0	3	0	42	0.785714
The Journal of allergy and clinical immunology	2019	14	4.07143	0.428571	0.142857	0.0714286	0	7	0	7	0.142857	2	0	34	0.941176
The Journal of animal ecology	2015	13	3.38462	0.615385	0	0.461538	0.0769231	0	N/A	1	0	0	N/A	14	0.857143
The Journal of animal ecology	2016	11	3	0.454545	0.0909091	0.909091	0.0909091	0	N/A	1	0	0	N/A	6	0.833333
The Journal of antimicrobial chemotherapy	2019	49	4.20408	0.285714	0.0612245	0.346939	0.0408163	1	0	4	0.25	5	0.4	113	0.778761
The Journal of antimicrobial chemotherapy	2018	45	3.6	0.177778	0	0.4	0.0888889	3	0	7	0	5	0.6	87	0.816092
The Journal of antimicrobial chemotherapy	2017	39	3.51282	0.205128	0.102564	0.25641	0.0512821	0	N/A	5	0.6	4	0.5	60	0.7
The Journal of antimicrobial chemotherapy	2014	32	3.84375	0.09375	0.125	0.28125	0.0625	3	0	1	0	3	0.333333	60	0.883333
The Journal of antimicrobial chemotherapy	2015	31	3.54839	0.0967742	0.0322581	0.225806	0	1	1	0	N/A	4	0.5	52	0.788462
The Journal of antimicrobial chemotherapy	2016	28	4.14286	0.107143	0.107143	0.357143	0.0714286	4	0.25	1	0	4	0.5	45	0.777778
The Journal of antimicrobial chemotherapy	2013	13	3.46154	0.230769	0.0769231	0.0769231	0.0769231	1	0	0	N/A	3	0.333333	15	0.733333
The Journal of antimicrobial chemotherapy	2011	13	3.61538	0.230769	0.0769231	0.384615	0	2	0.5	3	0.666667	3	0.666667	9	0.777778
The Journal of antimicrobial chemotherapy	2009	13	3.61538	0.384615	0	0.307692	0.0769231	0	N/A	7	0	2	0.5	20	0.65
The Journal of antimicrobial chemotherapy	2010	11	4.18182	0.181818	0.0909091	0.181818	0.0909091	1	0	3	0.333333	0	N/A	15	0.866667
The Journal of applied ecology	2014	12	2.25	0.25	0	0.5	0.166667	0	N/A	1	0	0	N/A	7	0.571429
The Journal of applied ecology	2016	11	2.81818	0.545455	0	0.727273	0.0909091	0	N/A	5	0	0	N/A	10	0.6
The Journal of biological chemistry	2011	283	2.61484	0.106007	0.0141343	0.0671378	0.0176678	187	0.160428	110	0.163636	309	0.372168	567	0.839506
The Journal of biological chemistry	2010	245	2.73878	0.0938776	0.0163265	0.0816327	0.0408163	159	0.188679	126	0.15873	290	0.406897	491	0.89002
The Journal of biological chemistry	2012	234	2.62821	0.136752	0.0384615	0.0940171	0.025641	159	0.201258	119	0.184874	257	0.396887	470	0.855319
The Journal of biological chemistry	2016	222	2.9955	0.166667	0.0495495	0.117117	0.0315315	149	0.194631	115	0.226087	257	0.392996	673	0.89153
The Journal of biological chemistry	2014	220	2.79091	0.127273	0.0272727	0.127273	0.0136364	146	0.232877	96	0.21875	270	0.337037	570	0.859649
The Journal of biological chemistry	2013	213	2.80751	0.14554	0.0328638	0.103286	0.00938967	148	0.222973	99	0.222222	233	0.386266	496	0.877016
The Journal of biological chemistry	2015	198	2.87879	0.10101	0.020202	0.0858586	0.0252525	118	0.177966	73	0.287671	173	0.404624	584	0.890411
The Journal of biological chemistry	2018	182	3.08242	0.131868	0.0384615	0.0714286	0.043956	111	0.27027	91	0.142857	176	0.352273	658	0.879939
The Journal of biological chemistry	2009	163	2.52147	0.134969	0.00613497	0.0858896	0.0122699	108	0.12963	44	0.181818	141	0.390071	258	0.906977
The Journal of biological chemistry	2017	157	2.87261	0.140127	0.0318471	0.0955414	0.0573248	110	0.290909	86	0.209302	184	0.38587	527	0.857685
The Journal of biological chemistry	2008	105	2.35238	0.104762	0.047619	0.0952381	0.00952381	72	0.0694444	74	0.121622	123	0.235772	180	0.827778
The Journal of biological chemistry	2019	90	3.18889	0.133333	0.0111111	0.0777778	0.0555556	65	0.476923	36	0.333333	98	0.438776	352	0.880682
The Journal of bone and joint surgery. American volume	2018	13	5.69231	0.307692	0.538462	0.461538	0.153846	0	N/A	0	N/A	0	N/A	11	0.909091
The Journal of cell biology	1998	537	2.08194	0.13594	0.0204842	0.108007	0.0167598	480	0.0833333	247	0.202429	542	0.339483	801	0.590512
The Journal of cell biology	1997	484	1.86364	0.109504	0.0103306	0.109504	0.0227273	414	0.108696	124	0.209677	465	0.298925	551	0.475499
The Journal of cell biology	2000	473	2.01691	0.133192	0.0232558	0.0930233	0.0190275	412	0.133495	217	0.175115	472	0.307203	748	0.593583
The Journal of cell biology	1999	441	2.06576	0.151927	0.0204082	0.0634921	0.015873	381	0.144357	152	0.223684	428	0.28271	640	0.582812
The Journal of cell biology	2001	427	2.12881	0.135831	0.0187354	0.105386	0.0351288	383	0.127937	233	0.11588	477	0.32914	637	0.588697
The Journal of cell biology	2003	400	2.1475	0.1275	0.04	0.1175	0.02	338	0.136095	332	0.0903614	401	0.304239	613	0.681892
The Journal of cell biology	2007	390	2.51538	0.146154	0.0333333	0.0948718	0.0179487	348	0.137931	381	0.0787402	467	0.344754	985	0.822335
The Journal of cell biology	2002	376	2.05319	0.125	0.0239362	0.0904255	0.0212766	323	0.139319	219	0.136986	392	0.285714	511	0.614481
The Journal of cell biology	2008	371	2.52022	0.145553	0.0539084	0.12938	0.0377358	321	0.158879	471	0.0828025	459	0.309368	981	0.811417
The Journal of cell biology	2004	348	2.30747	0.137931	0.0287356	0.091954	0.0258621	276	0.17029	252	0.0992063	360	0.333333	637	0.733124
The Journal of cell biology	2005	342	2.3655	0.128655	0.0233918	0.111111	0.0292398	286	0.15035	233	0.150215	386	0.313472	715	0.746853
The Journal of cell biology	2006	340	2.35882	0.114706	0.0176471	0.0735294	0.0176471	290	0.134483	324	0.0679012	426	0.36385	763	0.80865
The Journal of cell biology	2010	306	2.59804	0.130719	0.0359477	0.127451	0.0294118	270	0.162963	432	0.0763889	418	0.356459	976	0.828893
The Journal of cell biology	2009	293	2.6314	0.150171	0.0477816	0.133106	0.0375427	258	0.166667	357	0.0616246	312	0.320513	855	0.823392
The Journal of cell biology	2011	285	2.69123	0.133333	0.0561404	0.140351	0.0421053	254	0.153543	298	0.090604	391	0.299233	919	0.813928
The Journal of cell biology	2015	269	3.04089	0.178439	0.063197	0.193309	0.0483271	240	0.266667	583	0.144082	387	0.382429	1250	0.8224
The Journal of cell biology	2012	254	2.75197	0.161417	0.0590551	0.122047	0.0669291	227	0.162996	368	0.0815217	336	0.33631	978	0.793456
The Journal of cell biology	2013	251	2.75299	0.143426	0.0438247	0.155378	0.0557769	226	0.137168	372	0.104839	389	0.311054	1039	0.817132
The Journal of cell biology	2017	245	3.15918	0.2	0.0857143	0.204082	0.0571429	242	0.421488	449	0.0868597	414	0.36715	1281	0.82904
The Journal of cell biology	2018	240	3.18333	0.220833	0.0666667	0.191667	0.0666667	269	0.479554	460	0.134783	328	0.338415	1209	0.83871
The Journal of cell biology	2014	223	2.82063	0.197309	0.058296	0.165919	0.0717489	207	0.227053	389	0.118252	322	0.322981	973	0.809866
The Journal of cell biology	2016	194	3.0567	0.231959	0.056701	0.175258	0.0618557	196	0.372449	322	0.136646	307	0.312704	947	0.820486
The Journal of cell biology	2019	77	3.50649	0.181818	0.12987	0.246753	0.155844	149	0.818792	154	0.11039	124	0.298387	414	0.835749
The Journal of clinical endocrinology and metabolism	2016	49	4.89796	0.673469	0.102041	0.285714	0.183673	6	0.333333	0	N/A	10	0.4	70	0.814286
The Journal of clinical endocrinology and metabolism	2017	42	4.90476	0.714286	0.047619	0.261905	0.0714286	12	0.333333	3	0	7	0.428571	80	0.8875
The Journal of clinical endocrinology and metabolism	2014	34	5.17647	0.529412	0.205882	0.352941	0.147059	7	0	1	0	5	0.8	45	0.933333
The Journal of clinical endocrinology and metabolism	2013	29	4.55172	0.655172	0.206897	0.448276	0.103448	9	0.444444	1	0	8	0.5	34	0.970588
The Journal of clinical endocrinology and metabolism	2018	23	4.73913	0.73913	0.304348	0.26087	0.130435	6	0	2	0	2	0	42	0.880952
The Journal of clinical endocrinology and metabolism	2019	22	5.31818	0.590909	0.136364	0.272727	0.136364	4	0.25	0	N/A	1	1	27	0.888889
The Journal of clinical endocrinology and metabolism	2015	21	5	0.52381	0.0952381	0.142857	0.0952381	5	0.4	0	N/A	4	0.5	41	0.853659
The Journal of clinical endocrinology and metabolism	2011	13	5	0.846154	0.0769231	0.153846	0.0769231	4	0.25	0	N/A	2	1	21	1
The Journal of clinical endocrinology and metabolism	2012	12	4.33333	0.5	0.0833333	0	0	4	0	0	N/A	1	0	17	0.882353
The Journal of clinical investigation	2018	32	4.8125	0.46875	0.34375	0.4375	0.15625	24	0.375	72	0.222222	27	0.444444	171	0.906433
The Journal of clinical investigation	2017	21	4.90476	0.571429	0.238095	0.333333	0.238095	15	0.533333	47	0.212766	12	0.5	116	0.896552
The Journal of clinical investigation	2019	16	4.6875	0.5	0.375	0.5	0	13	0.384615	60	0.1	17	0.235294	104	0.846154
The Journal of comparative neurology	2016	18	4.88889	0.388889	0.166667	0.222222	0.0555556	66	0.848485	36	0.25	6	0	70	0.842857
The Journal of comparative neurology	2014	17	4.11765	0.176471	0.117647	0.117647	0	19	0.578947	36	0.138889	4	0.5	46	0.847826
The Journal of comparative neurology	2018	15	4.73333	0.8	0.133333	0.0666667	0	79	0.949367	19	0.157895	3	0	44	0.795455
The Journal of comparative neurology	2017	13	4.23077	0.384615	0	0	0	61	0.885246	30	0.0666667	4	0.5	42	0.785714
The Journal of craniofacial surgery	2016	13	3.53846	0.615385	0.0769231	0.230769	0	0	N/A	0	N/A	0	N/A	6	0.833333
The Journal of dermatology	2018	15	4.13333	0.266667	0	0.333333	0.266667	2	0	0	N/A	0	N/A	8	0.75
The Journal of dermatology	2017	13	4.30769	0.538462	0	0.538462	0.230769	3	0	1	1	1	0	10	0.8
The Journal of endocrinology	2017	14	4.28571	0.785714	0	0.357143	0.0714286	10	0.4	25	0.08	2	0	39	0.897436
The Journal of endocrinology	2014	13	4.15385	0.692308	0.307692	0.0769231	0	9	0.555556	9	0	6	0.666667	32	0.96875
The Journal of endocrinology	2008	11	2.81818	0.545455	0	0.181818	0	4	0	6	0.166667	16	0.3125	21	0.904762
The Journal of experimental biology	2017	18	4.33333	0.277778	0.0555556	0.5	0.0555556	3	0.333333	15	0.466667	1	1	32	0.90625
The Journal of experimental biology	2015	16	3.8125	0.75	0	0.4375	0.125	1	0	0	N/A	0	N/A	19	0.894737
The Journal of experimental biology	2014	12	3.91667	0.166667	0.166667	0.25	0.166667	1	0	2	0.5	0	N/A	21	0.857143
The Journal of experimental medicine	1998	450	2.12	0.302222	0.0311111	0.0755556	0.0133333	310	0.13871	638	0.208464	359	0.45961	449	0.347439
The Journal of experimental medicine	1997	427	2.02342	0.288056	0.0491803	0.0515222	0.0117096	285	0.126316	508	0.212598	376	0.452128	422	0.2891
The Journal of experimental medicine	2000	375	2.15467	0.274667	0.0453333	0.0853333	0.008	237	0.118143	584	0.157534	312	0.362179	450	0.311111
The Journal of experimental medicine	1999	374	2.19251	0.307487	0.0454545	0.0641711	0.0106952	238	0.159664	561	0.176471	323	0.430341	409	0.325183
The Journal of experimental medicine	2003	335	2.44179	0.295522	0.038806	0.0537313	0.00895522	251	0.159363	751	0.163782	249	0.405622	487	0.564682
The Journal of experimental medicine	2005	327	3.09174	0.370031	0.0733945	0.0795107	0.0152905	251	0.155378	723	0.124481	248	0.362903	536	0.651119
The Journal of experimental medicine	2004	318	2.69182	0.279874	0.0471698	0.0849057	0.00314465	245	0.163265	602	0.137874	239	0.451883	507	0.613412
The Journal of experimental medicine	2002	310	2.37419	0.296774	0.0483871	0.0612903	0.0225806	216	0.143519	557	0.163375	235	0.425532	395	0.478481
The Journal of experimental medicine	2001	304	2.24342	0.299342	0.0723684	0.0888158	0.00986842	189	0.121693	571	0.115587	216	0.328704	366	0.396175
The Journal of experimental medicine	2007	277	3.43682	0.32491	0.0685921	0.0649819	0.0144404	230	0.165217	758	0.141161	139	0.460432	556	0.791367
The Journal of experimental medicine	2006	257	3.33074	0.322957	0.120623	0.077821	0.00389105	212	0.150943	587	0.149915	168	0.464286	454	0.759912
The Journal of experimental medicine	2008	255	3.48235	0.34902	0.0862745	0.105882	0.027451	224	0.102679	655	0.123664	183	0.437158	600	0.783333
The Journal of experimental medicine	2009	233	3.40773	0.304721	0.0600858	0.0600858	0.0257511	201	0.164179	656	0.132622	170	0.405882	455	0.791209
The Journal of experimental medicine	2010	225	3.39556	0.306667	0.111111	0.0711111	0.0133333	198	0.146465	715	0.0937063	190	0.415789	535	0.818692
The Journal of experimental medicine	2017	220	3.97727	0.418182	0.190909	0.195455	0.0681818	206	0.228155	847	0.12987	252	0.392857	1196	0.867893
The Journal of experimental medicine	2011	211	3.55924	0.317536	0.0853081	0.109005	0.014218	192	0.223958	736	0.146739	191	0.314136	613	0.843393
The Journal of experimental medicine	2013	202	3.61386	0.326733	0.10396	0.0742574	0.0247525	181	0.21547	685	0.10365	258	0.387597	751	0.857523
The Journal of experimental medicine	2014	188	3.67553	0.356383	0.132979	0.138298	0.0319149	172	0.197674	651	0.124424	187	0.40107	713	0.87798
The Journal of experimental medicine	2016	185	3.92973	0.362162	0.172973	0.151351	0.0432432	158	0.303797	739	0.14479	190	0.421053	852	0.894366
The Journal of experimental medicine	2018	181	4.20442	0.475138	0.226519	0.259669	0.0883978	209	0.401914	863	0.143685	220	0.413636	1179	0.873622
The Journal of experimental medicine	2012	178	3.60674	0.308989	0.0842697	0.129213	0.00561798	163	0.251534	644	0.121118	172	0.424419	623	0.849117
The Journal of experimental medicine	2015	146	3.80822	0.479452	0.178082	0.184932	0.0547945	135	0.311111	640	0.121875	149	0.422819	679	0.870398
The Journal of experimental medicine	2019	46	4.65217	0.652174	0.23913	0.413043	0.0652174	49	0.469388	181	0.171271	81	0.444444	337	0.902077
The Journal of experimental medicine	1996	39	1.94872	0.358974	0.0512821	0.025641	0.025641	26	0.0769231	36	0.305556	22	0.409091	39	0.128205
The Journal of general physiology	2006	54	2.75926	0.0925926	0	0.0555556	0.0555556	13	0.0769231	14	0.214286	18	0.388889	82	0.878049
The Journal of general physiology	1999	53	2.45283	0.0754717	0	0.0943396	0.0188679	9	0	7	0	17	0.470588	82	0.707317
The Journal of general physiology	2018	51	3.60784	0.196078	0.0196078	0.0980392	0.0392157	14	0.214286	14	0.142857	30	0.466667	128	0.898438
The Journal of general physiology	2004	51	2.58824	0.0784314	0.0196078	0.0392157	0	6	0.166667	9	0.111111	23	0.391304	86	0.790698
The Journal of general physiology	2000	49	2.34694	0.102041	0.0204082	0.0204082	0.0204082	3	0.333333	7	0.428571	23	0.347826	62	0.66129
The Journal of general physiology	2008	46	2.93478	0.0869565	0.0434783	0.0652174	0.0434783	11	0	10	0.2	26	0.423077	87	0.873563
The Journal of general physiology	2002	45	2.73333	0.0888889	0	0.0888889	0	7	0.142857	4	0.25	19	0.526316	62	0.806452
The Journal of general physiology	2003	42	2.69048	0.0714286	0	0.119048	0.047619	11	0.0909091	3	0.666667	19	0.421053	69	0.724638
The Journal of general physiology	1997	42	2.47619	0.142857	0	0.0714286	0	3	0	7	0.285714	21	0.380952	47	0.744681
The Journal of general physiology	1998	41	2.14634	0.146341	0	0	0.097561	3	0.333333	3	0.333333	16	0.3125	35	0.714286
The Journal of general physiology	2013	40	3.3	0.275	0	0.05	0.075	15	0.266667	19	0.368421	23	0.391304	73	0.890411
The Journal of general physiology	2014	39	3.23077	0.153846	0	0.0769231	0.0769231	11	0.181818	28	0.285714	30	0.333333	94	0.861702
The Journal of general physiology	2010	39	2.87179	0.102564	0	0	0.025641	9	0.111111	9	0.444444	16	0.375	56	0.875
The Journal of general physiology	2016	34	3.26471	0.205882	0.0588235	0.117647	0.0294118	11	0.272727	9	0.111111	26	0.423077	94	0.819149
The Journal of general physiology	2005	34	2.79412	0.117647	0.0294118	0	0.0588235	9	0	15	0.266667	16	0.25	62	0.790323
The Journal of general physiology	2001	34	2.47059	0.0294118	0.0294118	0.0294118	0.0588235	6	0.166667	4	0	16	0.3125	46	0.695652
The Journal of general physiology	2011	33	3.18182	0.242424	0	0.030303	0.0909091	8	0.125	14	0.5	20	0.5	55	0.909091
The Journal of general physiology	2007	33	3.0303	0.0909091	0	0	0.0606061	7	0.142857	13	0.307692	18	0.388889	54	0.907407
The Journal of general physiology	2009	32	2.78125	0.15625	0	0	0.03125	8	0	4	0	25	0.32	63	0.857143
The Journal of general physiology	2015	31	3.06452	0.225806	0.0322581	0.0645161	0.0645161	14	0.5	13	0.307692	25	0.36	69	0.869565
The Journal of general physiology	2017	27	3.22222	0.111111	0	0.148148	0.037037	3	0	11	0.363636	17	0.470588	57	0.736842
The Journal of general physiology	2012	25	2.88	0.04	0	0.04	0.08	6	0	7	0.142857	16	0.3125	40	0.9
The Journal of general physiology	2019	16	3.3125	0.3125	0	0	0.0625	3	0	9	0.111111	7	0.285714	36	0.888889
The Journal of general virology	2017	29	3.06897	0.0689655	0.0689655	0.103448	0	17	0.235294	6	0.166667	52	0.365385	83	0.927711
The Journal of general virology	2013	28	2.71429	0.142857	0.0357143	0.107143	0	21	0.142857	5	0	65	0.384615	41	0.804878
The Journal of general virology	2010	28	2.60714	0.142857	0	0.107143	0.0357143	12	0.25	15	0.133333	38	0.342105	32	0.84375
The Journal of general virology	2015	27	2.85185	0.111111	0	0.0740741	0	18	0.388889	5	0	41	0.292683	61	0.852459
The Journal of general virology	2011	27	2.33333	0.148148	0	0.111111	0.037037	21	0.190476	7	0.142857	40	0.35	26	0.769231
The Journal of general virology	2014	21	2.66667	0.142857	0.047619	0.0952381	0	32	0.625	4	0.5	28	0.464286	34	0.852941
The Journal of general virology	2009	21	2.42857	0.285714	0	0.047619	0	11	0.0909091	8	0	46	0.326087	19	0.736842
The Journal of general virology	2016	18	2.83333	0.111111	0	0.0555556	0	13	0.153846	1	0	31	0.290323	41	0.902439
The Journal of general virology	2008	18	2.55556	0.222222	0.0555556	0.0555556	0	11	0.272727	5	0.2	33	0.272727	17	0.882353
The Journal of general virology	2012	17	2.17647	0.235294	0	0.0588235	0	11	0.0909091	9	0.111111	47	0.276596	27	0.777778
The Journal of general virology	2018	14	2.92857	0.142857	0.0714286	0	0	5	0.4	8	0	30	0.366667	34	0.852941
The Journal of general virology	2007	11	2	0.0909091	0	0.0909091	0	6	0.166667	0	N/A	24	0.416667	12	0.666667
The journal of headache and pain	2015	144	4.20833	0.520833	0.131944	0.3125	0.0902778	7	0.285714	9	0.111111	1	0	131	0.900763
The journal of headache and pain	2017	97	4.81443	0.412371	0.226804	0.309278	0.103093	9	0.111111	10	0.2	2	0.5	151	0.834437
The journal of headache and pain	2016	87	5.25287	0.390805	0.137931	0.298851	0.114943	8	0.5	15	0.0666667	0	N/A	118	0.915254
The journal of headache and pain	2018	66	4.84848	0.515152	0.151515	0.287879	0.106061	1	0	6	0	3	0	100	0.91
The journal of headache and pain	2013	64	5.03125	0.5	0.21875	0.296875	0.109375	1	0	3	0	0	N/A	60	0.933333
The journal of headache and pain	2014	57	5.49123	0.45614	0.22807	0.438596	0.0701754	3	0.333333	6	0.166667	0	N/A	80	0.9
The journal of headache and pain	2012	55	4.72727	0.436364	0.181818	0.363636	0.0545455	0	N/A	2	0.5	1	1	59	0.864407
The journal of headache and pain	2011	50	4.6	0.46	0.22	0.38	0.12	3	0	12	0.0833333	0	N/A	50	0.96
The journal of headache and pain	2010	44	4.75	0.409091	0.136364	0.272727	0.113636	1	0	2	0	0	N/A	46	0.956522
The journal of headache and pain	2009	37	4.56757	0.513514	0.135135	0.189189	0.189189	2	0	2	0	0	N/A	39	0.820513
The journal of headache and pain	2008	28	4.5	0.392857	0.178571	0.285714	0.142857	1	0	1	0	0	N/A	20	0.9
The Journal of infectious diseases	2018	96	4.15625	0.40625	0.0416667	0.291667	0.0833333	39	0.205128	7	0.142857	53	0.54717	200	0.805
The Journal of infectious diseases	2017	80	4.525	0.3625	0.1	0.45	0.1625	16	0	10	0.6	12	0.333333	141	0.815603
The Journal of infectious diseases	2016	76	4.09211	0.368421	0.0921053	0.342105	0.118421	18	0	4	0.5	13	0.307692	100	0.86
The Journal of infectious diseases	2019	72	4.72222	0.361111	0.111111	0.347222	0.0833333	22	0.272727	8	0.25	25	0.4	125	0.888
The Journal of infectious diseases	2014	64	4.73438	0.421875	0.078125	0.328125	0.09375	17	0.117647	14	0.142857	7	0.428571	114	0.912281
The Journal of infectious diseases	2015	41	4.31707	0.292683	0.0731707	0.268293	0.121951	15	0.133333	1	0	12	0.5	72	0.902778
The Journal of infectious diseases	2011	37	4.40541	0.432432	0.162162	0.243243	0.0810811	13	0	14	0.142857	7	0.714286	50	0.8
The Journal of infectious diseases	2013	34	4.97059	0.323529	0.205882	0.5	0.235294	9	0.222222	7	0.285714	2	0	55	0.890909
The Journal of infectious diseases	2012	28	4.42857	0.357143	0.107143	0.25	0.107143	10	0.1	10	0.1	15	0.6	39	0.846154
The Journal of international medical research	2018	430	5.24651	0.304651	0.111628	0.237209	0.0790698	57	0.175439	45	0.111111	37	0.324324	644	0.864907
The Journal of international medical research	2019	275	5.33818	0.283636	0.138182	0.203636	0.0618182	44	0.204545	24	0.208333	27	0.407407	445	0.88764
The Journal of international medical research	2017	176	5.22727	0.397727	0.176136	0.295455	0.0909091	19	0.0526316	19	0.210526	6	0.5	273	0.868132
The Journal of international medical research	2016	161	5.50932	0.217391	0.186335	0.186335	0.167702	24	0.166667	2	0	15	0.4	249	0.915663
The Journal of investigative dermatology	2015	110	4.12727	0.309091	0.118182	0.0909091	0.0909091	62	0.193548	97	0.14433	46	0.413043	229	0.829694
The Journal of investigative dermatology	2013	90	3.85556	0.333333	0.0888889	0.122222	0.0333333	57	0.22807	96	0.145833	46	0.391304	149	0.845638
The Journal of investigative dermatology	2012	83	4.19277	0.289157	0.0843373	0.204819	0.060241	52	0.0961538	70	0.157143	25	0.52	134	0.843284
The Journal of investigative dermatology	2014	82	3.71951	0.292683	0.0853659	0.121951	0	64	0.21875	86	0.0813953	52	0.673077	154	0.831169
The Journal of investigative dermatology	2016	26	3.65385	0.346154	0.0769231	0.0769231	0	17	0.235294	26	0.115385	17	0.235294	63	0.857143
The Journal of investigative dermatology	2011	25	3.68	0.4	0.04	0.16	0	14	0.214286	12	0.166667	11	0.363636	43	0.860465
The Journal of investigative dermatology	2017	15	3.33333	0.266667	0	0.133333	0	6	0.166667	13	0.0769231	2	0.5	30	0.8
The Journal of neuroscience : the official journal of the Society for Neuroscience	2017	86	5.44186	0.767442	0.151163	0.55814	0.209302	71	0.873239	81	0.123457	7	0.571429	270	0.911111
The Journal of neuroscience : the official journal of the Society for Neuroscience	2018	62	5.53226	0.806452	0.258065	0.66129	0.258065	118	0.923729	84	0.333333	4	0.5	182	0.917582
The Journal of neuroscience : the official journal of the Society for Neuroscience	2019	44	5.38636	0.840909	0.159091	0.613636	0.340909	91	0.923077	59	0.457627	4	0	154	0.928571
The Journal of neuroscience : the official journal of the Society for Neuroscience	2016	12	4.75	0.666667	0.25	0.5	0.166667	8	0.875	4	0	0	N/A	27	0.851852
The journal of nursing research : JNR	2019	18	5.27778	0.222222	0.111111	0.166667	0.333333	0	N/A	0	N/A	0	N/A	22	0.909091
The Journal of nutrition	2019	37	5.7027	0.864865	0.297297	0.810811	0.351351	2	0.5	3	0.666667	0	N/A	64	0.890625
The Journal of nutrition	2018	30	6.06667	0.633333	0.1	0.633333	0.3	2	0	2	0.5	3	0.666667	56	0.892857
The Journal of nutrition	2017	24	5.875	0.791667	0.25	0.791667	0.333333	0	N/A	1	0	0	N/A	34	0.911765
The Journal of nutrition	2016	22	5.45455	0.772727	0.136364	0.545455	0.363636	1	0	1	1	1	0	32	0.96875
The Journal of nutrition	2014	15	5.73333	0.933333	0.0666667	0.666667	0.333333	1	0	1	0	2	1	19	0.947368
The journal of nutrition, health & aging	2018	11	5.09091	0.363636	0.0909091	0.272727	0.0909091	2	0.5	1	0	0	N/A	20	0.9
The journal of obstetrics and gynaecology research	2018	12	4.83333	0.666667	0.0833333	0.166667	0.166667	1	0	1	0	0	N/A	16	0.75
The Journal of organic chemistry	2014	26	1.65385	0	0	0	0.0769231	1	0	9	0	3	0	16	0.625
The Journal of pathology	2018	32	4.03125	0.21875	0.1875	0.1875	0.0625	20	0.25	22	0.136364	18	0.333333	92	0.902174
The Journal of pathology	2015	22	4.04545	0.409091	0.136364	0.272727	0	17	0.235294	20	0.05	27	0.444444	58	0.775862
The Journal of pathology	2019	21	4.42857	0.428571	0.285714	0.0952381	0	16	0.375	17	0.117647	17	0.411765	57	0.894737
The Journal of pathology	2016	21	4.47619	0.238095	0.047619	0.190476	0	13	0.153846	18	0.111111	17	0.588235	57	0.929825
The Journal of pathology	2017	18	4.11111	0.333333	0	0.277778	0.0555556	10	0.1	8	0.25	21	0.47619	57	0.859649
The Journal of pathology	2014	16	3.75	0.25	0.125	0	0.0625	11	0.454545	12	0.25	19	0.368421	34	0.823529
The Journal of pathology	2013	13	4.23077	0.538462	0.0769231	0.230769	0.153846	7	0.428571	4	0	19	0.368421	28	0.785714
The Journal of pathology	2012	12	4.08333	0.333333	0.25	0	0	7	0.142857	9	0.111111	12	0.75	19	0.947368
The journal of pathology. Clinical research	2017	23	4.91304	0.391304	0.304348	0.217391	0.217391	14	0.142857	0	N/A	8	0.125	51	0.823529
The journal of pathology. Clinical research	2016	23	4.34783	0.478261	0.173913	0.130435	0.0434783	8	0.375	4	1	4	0.25	60	0.866667
The journal of pathology. Clinical research	2018	20	4.75	0.35	0.2	0.25	0.15	10	0.2	3	1	8	0.5	48	0.791667
The journal of pathology. Clinical research	2015	20	4.45	0.25	0.15	0.3	0.05	9	0.222222	2	0	4	0.5	32	0.875
The journal of pathology. Clinical research	2019	15	4.73333	0.2	0.266667	0.133333	0	9	0.222222	1	1	2	0	49	0.877551
The Journal of pharmacology and experimental therapeutics	2017	13	3.84615	0.769231	0.0769231	0.538462	0.0769231	4	0	17	0.176471	18	0.611111	28	0.785714
The Journal of pharmacology and experimental therapeutics	2016	13	4.69231	0.923077	0.0769231	0.538462	0	3	0	18	0.5	3	0.666667	26	0.846154
The journal of physical chemistry. B	2014	87	2.70115	0	0	0.218391	0.0804598	1	0	3	0.666667	6	0.166667	128	0.914062
The journal of physical chemistry. B	2015	28	2.92857	0	0	0.321429	0.107143	0	N/A	0	N/A	2	0	40	0.825
The journal of physical chemistry. B	2017	14	2.57143	0	0	0.214286	0.0714286	0	N/A	0	N/A	3	0.666667	25	0.72
The journal of physical chemistry. B	2016	13	2.53846	0	0.0769231	0.230769	0	1	1	0	N/A	1	0	17	0.882353
The journal of physical chemistry. B	2018	11	2.54545	0	0	0.545455	0	0	N/A	0	N/A	0	N/A	14	0.714286
The journal of physical chemistry. C, Nanomaterials and interfaces	2014	20	2.15	0	0	0.1	0.3	0	N/A	0	N/A	0	N/A	20	0.6
The journal of physical chemistry. C, Nanomaterials and interfaces	2017	18	2.33333	0	0	0.111111	0.277778	0	N/A	0	N/A	0	N/A	15	0.866667
The journal of physical chemistry. C, Nanomaterials and interfaces	2018	15	1.66667	0	0	0.266667	0.4	0	N/A	1	1	0	N/A	7	0.714286
The journal of physical chemistry. C, Nanomaterials and interfaces	2016	14	2.14286	0.0714286	0	0.142857	0.285714	0	N/A	0	N/A	0	N/A	11	0.818182
The Journal of physiology	2017	45	4.62222	0.666667	0.111111	0.288889	0.155556	18	0.222222	34	0.117647	7	0.714286	110	0.945455
The Journal of physiology	2018	44	4.25	0.568182	0.204545	0.272727	0.113636	20	0.45	43	0.162791	10	0.3	94	0.808511
The Journal of physiology	2016	43	4.27907	0.697674	0.0697674	0.302326	0.162791	18	0.111111	33	0.0909091	5	0.8	104	0.826923
The Journal of physiology	2014	26	3.92308	0.538462	0.115385	0.115385	0.0769231	7	0.142857	37	0.0810811	1	1	62	0.870968
The Journal of physiology	2019	24	5.33333	0.666667	0.208333	0.416667	0.125	36	0.805556	20	0.35	4	0.75	93	0.849462
The Journal of physiology	2013	23	4.04348	0.521739	0.173913	0.173913	0.0869565	5	0	32	0.09375	2	0.5	45	0.955556
The Journal of physiology	2015	14	4.28571	0.857143	0.0714286	0.0714286	0.214286	4	0.25	9	0.222222	0	N/A	37	0.864865
The Journal of physiology	2011	13	3.92308	0.461538	0	0.230769	0	2	0.5	8	0.125	4	0.25	22	0.909091
The Journal of physiology	2009	12	3.41667	0.0833333	0	0	0	5	0.2	5	0.6	4	0.25	24	0.958333
The Journal of reproduction and development	2013	80	3.825	0.55	0	0.1625	0.0125	35	0.342857	22	0.318182	4	0.5	104	0.875
The Journal of reproduction and development	2016	75	3.77333	0.533333	0.0133333	0.146667	0.0133333	41	0.341463	33	0.424242	9	0.555556	93	0.731183
The Journal of reproduction and development	2015	73	3.72603	0.561644	0.0547945	0.136986	0	40	0.225	28	0.214286	8	0.625	118	0.822034
The Journal of reproduction and development	2014	65	3.86154	0.569231	0	0.215385	0	28	0.25	28	0.357143	4	0.25	77	0.831169
The Journal of reproduction and development	2017	64	4.04688	0.5	0.015625	0.203125	0.015625	36	0.388889	31	0.483871	10	0.6	113	0.867257
The Journal of reproduction and development	2018	59	3.88136	0.559322	0	0.135593	0.0169492	26	0.384615	19	0.421053	2	1	106	0.849057
The Journal of reproduction and development	2019	41	3.68293	0.536585	0.0243902	0.195122	0	25	0.52	26	0.269231	6	0.333333	60	0.866667
The journal of spinal cord medicine	2015	12	3.75	0.25	0	0	0	0	N/A	0	N/A	0	N/A	10	0.6
The journal of Tehran Heart Center	2013	22	5.13636	0.227273	0.227273	0.272727	0.0454545	1	0	0	N/A	0	N/A	24	0.958333
The journal of Tehran Heart Center	2014	21	4.80952	0.333333	0.0952381	0.142857	0.142857	0	N/A	0	N/A	0	N/A	20	0.85
The journal of Tehran Heart Center	2012	20	5.2	0.35	0.05	0.3	0.05	0	N/A	0	N/A	0	N/A	29	1
The journal of Tehran Heart Center	2010	20	4.55	0.35	0.15	0.15	0.1	0	N/A	0	N/A	0	N/A	22	1
The journal of Tehran Heart Center	2015	19	5.84211	0.315789	0.105263	0.315789	0.0526316	0	N/A	0	N/A	0	N/A	24	1
The journal of Tehran Heart Center	2018	16	5.5625	0.25	0	0.25	0.0625	0	N/A	0	N/A	0	N/A	23	0.869565
The journal of Tehran Heart Center	2016	16	6	0.1875	0.125	0.1875	0.1875	0	N/A	1	0	0	N/A	24	1
The journal of Tehran Heart Center	2011	16	4.5	0.375	0	0.125	0.125	0	N/A	0	N/A	0	N/A	23	0.826087
The journal of Tehran Heart Center	2017	15	4.93333	0.266667	0.133333	0.2	0	1	0	0	N/A	0	N/A	20	1
The journal of venomous animals and toxins including tropical diseases	2015	35	3.94286	0.485714	0.0285714	0.114286	0	5	0.2	9	0.222222	8	0.375	48	0.875
The journal of venomous animals and toxins including tropical diseases	2018	32	3.78125	0.53125	0	0.125	0	7	0.571429	14	0.5	27	0.407407	89	0.932584
The journal of venomous animals and toxins including tropical diseases	2014	27	3.92593	0.37037	0	0.185185	0.037037	1	0	11	0.363636	2	0	43	0.813953
The journal of venomous animals and toxins including tropical diseases	2017	22	3.31818	0.636364	0.0454545	0.0909091	0	6	0.166667	12	0.166667	4	0.25	25	0.76
The journal of venomous animals and toxins including tropical diseases	2016	21	3.38095	0.380952	0	0.142857	0	4	0.25	13	0.307692	6	0.333333	24	0.916667
The journal of venomous animals and toxins including tropical diseases	2019	16	2.9375	0.375	0	0.0625	0	2	0.5	6	0.166667	6	0.166667	28	0.821429
The journal of venomous animals and toxins including tropical diseases	2013	15	3.06667	0.466667	0	0.133333	0	5	0	6	0.333333	4	0.75	18	0.777778
The Journal of veterinary medical science	2017	182	3.85165	0.521978	0.0494505	0.269231	0.043956	52	0.230769	44	0.431818	33	0.333333	213	0.892019
The Journal of veterinary medical science	2018	158	3.99367	0.544304	0.0696203	0.234177	0.00632911	52	0.25	42	0.428571	24	0.541667	223	0.856502
The Journal of veterinary medical science	2016	147	3.55102	0.496599	0.0408163	0.176871	0.0136054	56	0.214286	41	0.390244	33	0.363636	159	0.836478
The Journal of veterinary medical science	2014	119	3.54622	0.521008	0.0420168	0.243697	0.0252101	63	0.460317	26	0.384615	19	0.526316	140	0.871429
The Journal of veterinary medical science	2015	118	3.37288	0.576271	0.0423729	0.271186	0.0508475	67	0.358209	38	0.368421	26	0.576923	111	0.837838
The Journal of veterinary medical science	2019	91	4.20879	0.483516	0.0549451	0.274725	0.043956	23	0.217391	32	0.25	12	0.25	146	0.835616
The Journal of veterinary medical science	2013	30	4.06667	0.666667	0	0.3	0	10	0.3	11	0.636364	4	0.5	31	0.870968
The journals of gerontology. Series A, Biological sciences and medical sciences	2018	30	4.5	0.666667	0.133333	0.3	0.1	3	0.666667	12	0.166667	3	0.666667	43	1
The journals of gerontology. Series A, Biological sciences and medical sciences	2017	25	4.28	0.68	0.08	0.48	0.08	1	1	9	0.333333	2	1	38	0.947368
The journals of gerontology. Series A, Biological sciences and medical sciences	2019	18	4.61111	0.555556	0.0555556	0.277778	0.0555556	0	N/A	7	0	0	N/A	30	0.933333
The journals of gerontology. Series A, Biological sciences and medical sciences	2014	12	3.75	0.833333	0.166667	0.416667	0.166667	1	0	1	1	0	N/A	11	0.909091
The journals of gerontology. Series A, Biological sciences and medical sciences	2016	11	5.54545	0.818182	0.181818	0.454545	0.181818	1	0	5	0.4	0	N/A	17	1
The Korean journal of hematology	2011	23	3.73913	0.304348	0.0434783	0.0434783	0.0434783	9	0.111111	0	N/A	6	0.166667	25	0.8
The Korean journal of hematology	2010	22	3.04545	0.136364	0.0454545	0	0.0454545	3	0.333333	0	N/A	2	0	16	0.875
The Korean journal of hematology	2012	20	3.4	0.3	0.05	0.1	0	7	0.285714	0	N/A	19	0.263158	20	0.9
The Korean journal of hepatology	2011	21	3.71429	0.238095	0	0.047619	0	8	0.125	2	0	2	1	22	0.772727
The Korean journal of hepatology	2010	12	4.83333	0.416667	0.0833333	0.0833333	0.0833333	3	0	0	N/A	4	0.75	16	0.875
The Korean journal of internal medicine	2018	92	5.41304	0.282609	0.076087	0.141304	0.0434783	18	0.166667	13	0.0769231	2	0	126	0.944444
The Korean journal of internal medicine	2016	91	4.96703	0.32967	0.0989011	0.142857	0.0549451	14	0.0714286	6	0.166667	6	0.333333	112	0.9375
The Korean journal of internal medicine	2019	90	5.48889	0.222222	0.0777778	0.133333	0.0666667	15	0.0666667	3	0	1	0	117	0.905983
The Korean journal of internal medicine	2017	73	4.79452	0.205479	0.0821918	0.136986	0	13	0	4	0.25	6	0.333333	84	0.904762
The Korean journal of internal medicine	2015	68	5.07353	0.191176	0.0588235	0.102941	0.0588235	7	0	1	1	1	1	71	0.943662
The Korean journal of internal medicine	2014	52	4.5	0.307692	0.0384615	0.115385	0.0384615	8	0.125	0	N/A	0	N/A	61	0.803279
The Korean journal of internal medicine	2010	47	4.29787	0.297872	0.0425532	0.148936	0.0212766	6	0	0	N/A	0	N/A	41	1
The Korean journal of internal medicine	2013	40	4.675	0.525	0.125	0.175	0.025	5	0	4	0.5	1	1	40	0.925
The Korean journal of internal medicine	2009	36	4.16667	0.472222	0.0833333	0.0833333	0.0277778	7	0	4	0	5	0.4	35	0.914286
The Korean journal of internal medicine	2011	31	4.35484	0.322581	0.193548	0.193548	0.0322581	6	0	2	0	4	0.25	35	0.885714
The Korean journal of internal medicine	2004	30	3.5	0.5	0.0333333	0.1	0	7	0	1	0	2	0.5	25	0.92
The Korean journal of internal medicine	2005	29	3.55172	0.448276	0.103448	0.137931	0.0689655	5	0	1	0	2	0.5	28	0.821429
The Korean journal of internal medicine	2012	27	4.74074	0.37037	0.037037	0.148148	0.0740741	4	0	1	0	0	N/A	28	0.892857
The Korean journal of internal medicine	2002	26	2.61538	0.538462	0.0384615	0.115385	0	5	0	1	1	1	0	11	0.909091
The Korean journal of internal medicine	2001	25	2.8	0.4	0.04	0.08	0	7	0.142857	3	0.666667	3	0.666667	13	0.769231
The Korean journal of internal medicine	1986	24	1.45833	0.666667	0	0.0416667	0.0416667	3	0	1	0	1	0	5	0.6
The Korean journal of internal medicine	2008	23	3.3913	0.391304	0.0434783	0.0869565	0	2	0.5	2	0.5	0	N/A	20	0.85
The Korean journal of internal medicine	1997	22	2	0.818182	0.0454545	0.136364	0.0454545	4	0.25	4	0	0	N/A	5	0.6
The Korean journal of internal medicine	1987	22	1.36364	0.727273	0	0.0454545	0	3	0	2	0	3	0	2	1
The Korean journal of internal medicine	2007	20	3.05	0.45	0.05	0.2	0.05	6	0.166667	1	0	0	N/A	16	0.9375
The Korean journal of internal medicine	2000	20	3.05	0.65	0.1	0.1	0	6	0.166667	1	0	0	N/A	12	0.833333
The Korean journal of internal medicine	2003	19	3.42105	0.578947	0.0526316	0.105263	0	5	0.2	3	0.666667	0	N/A	20	0.75
The Korean journal of internal medicine	1999	17	1.82353	0.470588	0.235294	0.0588235	0	9	0	5	0	7	0.142857	3	1
The Korean journal of internal medicine	1998	15	2.6	0.6	0.0666667	0.133333	0	9	0.222222	3	0.666667	0	N/A	4	0.5
The Korean journal of internal medicine	1989	15	1.8	0.733333	0	0.0666667	0	5	0	1	0	1	1	5	0.4
The Korean journal of internal medicine	2006	14	3.57143	0.5	0.0714286	0.0714286	0.142857	1	1	0	N/A	2	0.5	7	1
The Korean journal of internal medicine	1996	14	1.64286	0.571429	0	0.0714286	0	4	0.25	3	0	2	0.5	3	0.333333
The Korean journal of internal medicine	1992	13	2	0.538462	0	0.0769231	0	5	0	0	N/A	1	1	7	0.714286
The Korean journal of internal medicine	1988	12	1.41667	0.583333	0.0833333	0	0.0833333	4	0	0	N/A	0	N/A	2	1
The Korean journal of internal medicine	1995	11	2.45455	0.636364	0.0909091	0.181818	0	1	0	0	N/A	0	N/A	8	0.5
The Korean journal of laboratory medicine	2011	21	3.85714	0.428571	0	0.047619	0.047619	5	0	0	N/A	0	N/A	24	0.958333
The Korean journal of pain	2014	32	4.5625	0.375	0.1875	0.21875	0.125	2	0	6	0.166667	0	N/A	23	1
The Korean journal of pain	2017	24	5.25	0.333333	0.291667	0.25	0.125	0	N/A	2	0	0	N/A	33	0.939394
The Korean journal of pain	2013	24	4.70833	0.416667	0.291667	0.208333	0.0833333	2	0	5	0	0	N/A	15	1
The Korean journal of pain	2015	22	6.27273	0.227273	0.363636	0.409091	0.272727	1	1	4	0.25	0	N/A	24	0.958333
The Korean journal of pain	2010	22	4.36364	0.5	0.318182	0.181818	0	1	0	8	0	0	N/A	13	1
The Korean journal of pain	2018	21	6.04762	0.52381	0.428571	0.619048	0.333333	3	0	2	0	1	0	23	0.913043
The Korean journal of pain	2011	20	5.9	0.5	0.3	0.4	0.15	2	0.5	4	0	0	N/A	16	1
The Korean journal of pain	2016	19	5.42105	0.368421	0.263158	0.263158	0.210526	1	0	3	0	0	N/A	16	1
The Korean journal of pain	2019	17	5.47059	0.352941	0.294118	0.470588	0.176471	1	1	5	0.2	0	N/A	16	1
The Korean journal of pain	2012	17	5.58824	0.529412	0.235294	0.588235	0	1	1	6	0	0	N/A	13	0.923077
The Korean journal of parasitology	2016	57	3.70175	0.333333	0	0.122807	0	15	0.0666667	11	0.272727	14	0.357143	106	0.858491
The Korean journal of parasitology	2015	52	3.63462	0.326923	0	0.25	0.0192308	10	0.2	6	0.166667	6	0.333333	68	0.779412
The Korean journal of parasitology	2013	47	3.19149	0.404255	0.0212766	0.148936	0	16	0.3125	11	0.0909091	5	0	62	0.725806
The Korean journal of parasitology	2017	44	4.13636	0.340909	0.0454545	0.181818	0	14	0	10	0.5	9	0.333333	104	0.923077
The Korean journal of parasitology	2018	40	3.85	0.275	0.025	0.175	0.025	8	0	6	0.5	9	0.444444	64	0.8125
The Korean journal of parasitology	2014	40	3.225	0.325	0.05	0.1	0.025	17	0.294118	8	0.375	7	0.428571	37	0.837838
The Korean journal of parasitology	2011	29	2.82759	0.482759	0.0344828	0.137931	0	8	0	9	0.111111	3	0.333333	27	0.814815
The Korean journal of parasitology	2012	18	3.05556	0.333333	0.0555556	0.0555556	0	8	0	11	0.272727	5	0.4	15	0.733333
The Korean journal of parasitology	2019	17	3.64706	0.529412	0.0588235	0.176471	0	8	0	6	0.333333	4	0	42	0.666667
The Korean journal of physiology & pharmacology : official journal of the Korean Physiological Society and the Korean Society of Pharmacology	2017	74	3.52703	0.540541	0.0675676	0.175676	0.0135135	37	0.216216	43	0.162791	36	0.444444	105	0.8
The Korean journal of physiology & pharmacology : official journal of the Korean Physiological Society and the Korean Society of Pharmacology	2016	74	3.37838	0.513514	0.0405405	0.256757	0.0135135	41	0.0487805	44	0.159091	43	0.302326	97	0.845361
The Korean journal of physiology & pharmacology : official journal of the Korean Physiological Society and the Korean Society of Pharmacology	2018	66	3.93939	0.575758	0.0606061	0.333333	0	42	0.166667	41	0.317073	24	0.416667	105	0.838095
The Korean journal of physiology & pharmacology : official journal of the Korean Physiological Society and the Korean Society of Pharmacology	2015	66	3.57576	0.469697	0.0909091	0.212121	0.0151515	36	0.194444	42	0.285714	27	0.481481	76	0.802632
The Korean journal of physiology & pharmacology : official journal of the Korean Physiological Society and the Korean Society of Pharmacology	2014	66	3.84848	0.515152	0.030303	0.242424	0.0151515	31	0.129032	36	0.361111	39	0.358974	96	0.895833
The Korean journal of physiology & pharmacology : official journal of the Korean Physiological Society and the Korean Society of Pharmacology	2013	66	3.51515	0.5	0.121212	0.212121	0	37	0.108108	35	0.2	26	0.307692	81	0.82716
The Korean journal of physiology & pharmacology : official journal of the Korean Physiological Society and the Korean Society of Pharmacology	2012	65	3.27692	0.446154	0.107692	0.215385	0.0307692	31	0.0967742	37	0.135135	31	0.451613	63	0.698413
The Korean journal of physiology & pharmacology : official journal of the Korean Physiological Society and the Korean Society of Pharmacology	2019	26	4.07692	0.5	0.0384615	0.230769	0.0384615	16	0.3125	18	0.333333	9	0.666667	50	0.88
The Korean journal of physiology & pharmacology : official journal of the Korean Physiological Society and the Korean Society of Pharmacology	2011	15	3.13333	0.4	0	0.0666667	0.0666667	9	0.222222	14	0.214286	2	0.5	17	0.647059
The Korean journal of thoracic and cardiovascular surgery	2017	39	4.17949	0.179487	0	0.025641	0.025641	2	0	1	0	5	0.4	35	1
The Korean journal of thoracic and cardiovascular surgery	2016	36	4.22222	0.138889	0.0555556	0.111111	0	1	0	1	0	0	N/A	37	0.891892
The Korean journal of thoracic and cardiovascular surgery	2014	34	3.97059	0.352941	0	0.0588235	0	1	1	0	N/A	0	N/A	30	0.933333
The Korean journal of thoracic and cardiovascular surgery	2011	32	3.875	0.34375	0	0.0625	0	2	0.5	0	N/A	0	N/A	29	1
The Korean journal of thoracic and cardiovascular surgery	2018	31	4.6129	0.225806	0.0322581	0	0	0	N/A	1	0	0	N/A	24	0.958333
The Korean journal of thoracic and cardiovascular surgery	2013	31	4.16129	0.516129	0	0.0645161	0	2	0	2	0.5	1	0	33	0.969697
The Korean journal of thoracic and cardiovascular surgery	2012	30	3.3	0.3	0.0333333	0	0	3	0	1	0	1	1	27	0.962963
The Korean journal of thoracic and cardiovascular surgery	2015	26	4	0.192308	0.0384615	0	0	0	N/A	0	N/A	0	N/A	25	1
The Korean journal of thoracic and cardiovascular surgery	2019	18	5.44444	0.111111	0	0.222222	0	0	N/A	0	N/A	0	N/A	32	0.90625
The lancet. Diabetes & endocrinology	2018	11	3.81818	0.454545	0.0909091	0.272727	0.181818	1	0	0	N/A	0	N/A	14	0.571429
The Lancet. Global health	2019	45	3.77778	0.533333	0.0666667	0.488889	0.244444	1	0	0	N/A	0	N/A	39	0.846154
The Lancet. Global health	2018	43	3.76744	0.604651	0.0465116	0.511628	0.27907	0	N/A	0	N/A	0	N/A	32	0.65625
The Lancet. Global health	2017	41	3.73171	0.585366	0.0487805	0.390244	0.195122	2	0	0	N/A	0	N/A	48	0.854167
The Lancet. Global health	2016	12	5.16667	0.583333	0.25	0.666667	0.583333	1	0	0	N/A	0	N/A	14	0.785714
The Lancet. Infectious diseases	2017	27	4.81481	0.333333	0.296296	0.407407	0.37037	2	0.5	0	N/A	1	1	37	0.72973
The Lancet. Infectious diseases	2018	26	4.42308	0.269231	0.0769231	0.269231	0.346154	1	0	1	0	0	N/A	50	0.76
The Lancet. Infectious diseases	2016	18	5.44444	0.388889	0.222222	0.611111	0.5	2	0	0	N/A	0	N/A	17	0.882353
The Lancet. Infectious diseases	2019	16	4.4375	0.25	0.0625	0.4375	0.1875	1	0	0	N/A	0	N/A	23	0.695652
The Lancet. Oncology	2016	22	5.13636	0.318182	0.0909091	0.545455	0.727273	2	0	0	N/A	0	N/A	16	0.8125
The Lancet. Oncology	2017	19	5.52632	0.368421	0.157895	0.631579	0.684211	1	0	0	N/A	0	N/A	17	0.941176
The Lancet. Oncology	2018	13	4.92308	0.692308	0.0769231	0.538462	0.307692	1	0	0	N/A	0	N/A	26	0.807692
The lancet. Psychiatry	2017	17	5.11765	0.176471	0.117647	0.529412	0.411765	0	N/A	0	N/A	0	N/A	12	1
The lancet. Psychiatry	2018	15	5.2	0.133333	0.2	0.666667	0.666667	1	0	0	N/A	0	N/A	19	0.947368
The lancet. Psychiatry	2019	11	3.72727	0.272727	0.0909091	0.363636	0	1	0	0	N/A	0	N/A	18	0.944444
The lancet. Psychiatry	2015	11	5.09091	0.272727	0.0909091	0.454545	0.272727	0	N/A	0	N/A	0	N/A	11	0.818182
The Lancet. Public health	2018	26	3.61538	0.692308	0	0.307692	0.153846	0	N/A	0	N/A	0	N/A	11	0.909091
The Lancet. Public health	2019	15	3.66667	0.4	0	0.333333	0.133333	0	N/A	1	1	0	N/A	16	0.8125
The Lancet. Public health	2017	14	3.28571	0.642857	0	0.357143	0	0	N/A	0	N/A	0	N/A	13	0.846154
The Libyan journal of medicine	2010	19	3.78947	0.421053	0	0.263158	0.105263	2	0	3	0	1	0	13	0.846154
The Libyan journal of medicine	2015	18	4.38889	0.555556	0.0555556	0.166667	0.111111	1	0	3	0	1	0	21	0.857143
The Libyan journal of medicine	2018	17	5.17647	0.529412	0.117647	0.411765	0.235294	1	1	0	N/A	2	0.5	20	0.9
The Libyan journal of medicine	2012	16	3.8125	0.4375	0.125	0.25	0	2	0	1	0	0	N/A	18	0.833333
The Libyan journal of medicine	2019	14	5	0.285714	0.0714286	0.142857	0.0714286	3	0	1	0	0	N/A	15	0.933333
The Libyan journal of medicine	2013	14	4.35714	0.571429	0.142857	0.285714	0.0714286	0	N/A	2	0.5	0	N/A	9	1
The Libyan journal of medicine	2008	13	3.23077	0.615385	0	0.230769	0	1	0	1	0	0	N/A	12	1
The Libyan journal of medicine	2017	12	5.66667	0.5	0.333333	0.583333	0.166667	0	N/A	3	0	0	N/A	14	0.928571
The Libyan journal of medicine	2009	12	3.83333	0.666667	0	0.25	0	0	N/A	0	N/A	0	N/A	9	1
The Libyan journal of medicine	2014	11	4.63636	0.363636	0	0.181818	0.181818	0	N/A	2	0	1	1	9	0.888889
The Malaysian journal of medical sciences : MJMS	2018	50	4.5	0.36	0.1	0.38	0.14	2	0	9	0.444444	1	0	55	0.872727
The Malaysian journal of medical sciences : MJMS	2019	31	5.03226	0.193548	0	0.290323	0.258065	0	N/A	2	0	2	0.5	38	0.947368
The mental health clinician	2018	29	3.65517	0.0344828	0	0.103448	0.0344828	0	N/A	0	N/A	0	N/A	24	0.875
The mental health clinician	2016	22	3.81818	0.0909091	0	0.0909091	0.136364	0	N/A	0	N/A	0	N/A	24	0.958333
The mental health clinician	2019	21	3.95238	0.0952381	0	0.238095	0.0952381	0	N/A	0	N/A	0	N/A	17	0.882353
The New phytologist	2018	50	2.72	0.06	0.02	0.38	0.06	10	0.2	2	0	3	0.666667	111	0.810811
The New phytologist	2017	46	3	0.108696	0	0.369565	0.0434783	7	0.142857	3	0	1	1	122	0.811475
The New phytologist	2019	39	3.10256	0.025641	0	0.358974	0.0769231	6	0.5	3	0.333333	0	N/A	81	0.901235
The New phytologist	2016	38	3.02632	0.0789474	0	0.394737	0	3	0	2	0	3	0	105	0.87619
The New phytologist	2015	33	3.09091	0.151515	0	0.333333	0.121212	2	0.5	3	0	1	0	111	0.891892
The New phytologist	2014	26	3.19231	0.115385	0	0.538462	0.0384615	5	0.6	0	N/A	1	0	48	0.958333
The New phytologist	2013	16	3.125	0.0625	0	0.4375	0	2	0	1	0	0	N/A	61	0.934426
The oncologist	2017	30	4.3	0.3	0.0666667	0.3	0.133333	0	N/A	0	N/A	0	N/A	34	0.823529
The oncologist	2018	19	4.42105	0.210526	0.105263	0.263158	0.0526316	2	0	0	N/A	0	N/A	29	0.862069
The oncologist	2016	18	5.16667	0.277778	0	0.388889	0.166667	1	0	0	N/A	0	N/A	22	0.863636
The oncologist	2019	14	3.07143	0.285714	0	0.142857	0	0	N/A	0	N/A	0	N/A	12	0.583333
The Onderstepoort journal of veterinary research	2016	28	3.07143	0.285714	0	0.357143	0.0714286	4	0.25	1	0	1	0	33	0.878788
The Onderstepoort journal of veterinary research	2017	23	2.95652	0.217391	0.0434783	0.26087	0.0434783	5	0	4	0	4	0	27	0.814815
The Onderstepoort journal of veterinary research	2015	20	3.05	0.3	0.05	0.55	0.05	4	0	1	0	3	0.666667	22	0.863636
The Onderstepoort journal of veterinary research	2018	17	4.47059	0.294118	0	0.411765	0.0588235	2	0	1	0	2	0.5	33	0.909091
The Onderstepoort journal of veterinary research	2019	16	4.375	0.3125	0.0625	0.3125	0	2	0	1	1	3	0.333333	25	1
The open AIDS journal	2012	32	4.03125	0.71875	0	0.21875	0.03125	5	0.2	0	N/A	2	1	38	0.868421
The open AIDS journal	2011	15	4.66667	0.533333	0	0.2	0.133333	3	0.333333	0	N/A	0	N/A	17	0.823529
The open AIDS journal	2016	14	4	0.5	0	0.214286	0.0714286	1	0	0	N/A	0	N/A	9	1
The open AIDS journal	2010	12	4.08333	0.666667	0.0833333	0.0833333	0.0833333	0	N/A	0	N/A	0	N/A	8	0.875
The open AIDS journal	2017	11	3.63636	0.454545	0	0.181818	0	1	0	0	N/A	1	0	17	0.647059
The open AIDS journal	2015	11	4.36364	0.818182	0	0.272727	0.0909091	1	0	0	N/A	0	N/A	12	0.916667
The open biochemistry journal	2012	11	3.18182	0.181818	0	0.181818	0	5	0.2	4	0	5	0.4	27	0.851852
The open biomedical engineering journal	2015	22	3.13636	0.5	0	0.363636	0.227273	0	N/A	0	N/A	1	1	14	0.928571
The open biomedical engineering journal	2010	21	2.61905	0.047619	0.0952381	0.0952381	0.142857	1	0	1	1	3	0	18	0.833333
The open biomedical engineering journal	2014	15	2.86667	0.333333	0	0.2	0.2	0	N/A	0	N/A	2	0	12	0.666667
The open biomedical engineering journal	2012	11	2.90909	0.636364	0	0.454545	0.181818	0	N/A	0	N/A	1	0	3	1
The open cardiovascular medicine journal	2012	21	4.19048	0.619048	0.047619	0.333333	0	1	0	3	0.333333	0	N/A	12	0.916667
The open cardiovascular medicine journal	2016	17	4.47059	0.470588	0.235294	0	0.0588235	1	1	0	N/A	0	N/A	19	0.947368
The open cardiovascular medicine journal	2009	17	3.82353	0.588235	0.117647	0.117647	0.0588235	2	0	3	0	0	N/A	13	0.923077
The open cardiovascular medicine journal	2013	16	3.9375	0.5625	0.125	0.25	0	5	0	2	0.5	2	0	9	1
The open cardiovascular medicine journal	2010	15	3.46667	0.533333	0.0666667	0.4	0.133333	2	0	1	0	1	0	10	1
The open cardiovascular medicine journal	2015	14	4.71429	0.428571	0	0.428571	0.142857	0	N/A	1	0	0	N/A	13	0.923077
The open cardiovascular medicine journal	2011	14	4	0.428571	0	0.0714286	0.0714286	0	N/A	1	0	0	N/A	15	0.933333
The open cardiovascular medicine journal	2014	12	5.25	0.583333	0.0833333	0.416667	0.25	0	N/A	0	N/A	0	N/A	11	0.909091
The open cardiovascular medicine journal	2008	11	3.27273	0.454545	0.181818	0.0909091	0	1	0	2	0.5	4	0	4	1
The open dentistry journal	2018	63	4.25397	0.365079	0.15873	0.460317	0.142857	1	1	0	N/A	0	N/A	62	0.822581
The open dentistry journal	2016	58	4.27586	0.258621	0.172414	0.258621	0.137931	1	0	3	1	0	N/A	50	0.98
The open dentistry journal	2017	49	4.67347	0.387755	0.142857	0.367347	0.122449	0	N/A	1	1	0	N/A	41	0.97561
The open dentistry journal	2015	49	4.20408	0.285714	0.0612245	0.265306	0.0612245	1	1	1	0	0	N/A	49	0.857143
The open dentistry journal	2011	24	4.20833	0.541667	0.25	0.291667	0.0833333	3	0	0	N/A	0	N/A	27	0.851852
The open dentistry journal	2014	22	3.72727	0.272727	0.0909091	0.454545	0.0454545	0	N/A	0	N/A	0	N/A	17	0.941176
The open dentistry journal	2012	21	3.47619	0.238095	0.0952381	0.333333	0.047619	2	0	3	0.333333	2	0	13	0.846154
The open dentistry journal	2009	20	3.3	0.3	0.1	0.15	0.05	2	0	2	0.5	1	1	16	0.8125
The open dentistry journal	2013	18	4.05556	0.555556	0.111111	0.166667	0.166667	2	0.5	1	0	0	N/A	12	0.916667
The open dentistry journal	2008	16	3.6875	0.375	0.0625	0.3125	0.0625	3	0	3	0	1	1	13	0.846154
The open dentistry journal	2010	13	3.69231	0.384615	0.153846	0.307692	0	1	0	2	0.5	0	N/A	15	0.866667
The open medical informatics journal	2010	14	3.14286	0.428571	0	0.357143	0.142857	0	N/A	1	0	1	1	11	0.818182
The open microbiology journal	2018	23	3.65217	0.130435	0.0434783	0.217391	0.0434783	2	0	3	0	1	0	45	0.8
The open microbiology journal	2017	23	3.65217	0.26087	0.0434783	0.26087	0.0434783	1	0	6	0.166667	2	1	30	0.933333
The open microbiology journal	2016	16	2.9375	0.0625	0	0.0625	0	2	0	1	0	1	0	33	0.909091
The open microbiology journal	2015	16	3.6875	0.25	0.0625	0.3125	0	1	0	5	0.4	0	N/A	29	0.862069
The open microbiology journal	2009	14	2.57143	0	0	0.142857	0	3	0	6	0	0	N/A	26	0.884615
The open microbiology journal	2010	11	3.27273	0.181818	0.0909091	0.272727	0.0909091	1	0	3	0	4	0.75	13	0.923077
The open neuroimaging journal	2011	18	4.61111	0.666667	0.0555556	0.333333	0	0	N/A	1	0	0	N/A	23	0.782609
The open neuroimaging journal	2010	11	3.90909	0.818182	0	0.454545	0	0	N/A	0	N/A	0	N/A	22	0.818182
The open neuroimaging journal	2008	11	3.81818	0.727273	0	0.363636	0.0909091	0	N/A	0	N/A	0	N/A	9	0.888889
The open neurology journal	2016	12	4	0.0833333	0.0833333	0.0833333	0.166667	1	0	3	0	1	0	23	0.869565
The open nursing journal	2013	21	3.95238	0.47619	0	0.142857	0.047619	0	N/A	0	N/A	0	N/A	7	1
The open nursing journal	2017	20	3.55	0.15	0	0.1	0.05	0	N/A	0	N/A	0	N/A	22	0.727273
The open nursing journal	2018	19	4.84211	0.157895	0	0.263158	0.368421	0	N/A	0	N/A	0	N/A	27	0.888889
The open nursing journal	2011	14	3.78571	0.571429	0.0714286	0.214286	0.142857	0	N/A	0	N/A	0	N/A	4	1
The open nursing journal	2012	13	3.46154	0.307692	0	0.0769231	0	0	N/A	0	N/A	0	N/A	14	0.928571
The open nursing journal	2016	11	4.18182	0.181818	0.0909091	0.363636	0.0909091	0	N/A	0	N/A	0	N/A	15	0.933333
The open nursing journal	2014	11	2.45455	0.454545	0	0.272727	0	0	N/A	0	N/A	0	N/A	0	N/A
The open ophthalmology journal	2017	27	4.66667	0.148148	0.037037	0.37037	0.0740741	1	0	0	N/A	0	N/A	33	0.848485
The open ophthalmology journal	2018	24	4.66667	0.25	0.0416667	0.208333	0.0416667	1	1	0	N/A	0	N/A	21	1
The open ophthalmology journal	2008	17	3.17647	0.411765	0.0588235	0.235294	0.0588235	2	0	1	1	1	1	7	0.714286
The open ophthalmology journal	2015	16	3.9375	0.1875	0.0625	0.3125	0.0625	2	0	0	N/A	0	N/A	12	0.75
The open ophthalmology journal	2012	14	3.42857	0.214286	0	0.142857	0	3	0	1	0	0	N/A	13	0.846154
The open ophthalmology journal	2013	12	3.83333	0.25	0.166667	0.0833333	0.166667	1	0	0	N/A	0	N/A	4	1
The open ophthalmology journal	2014	11	3.90909	0.272727	0.0909091	0	0	0	N/A	0	N/A	2	0.5	7	0.857143
The open orthopaedics journal	2017	62	3.37097	0.387097	0.0806452	0.0645161	0.0483871	1	0	0	N/A	0	N/A	46	0.782609
The open orthopaedics journal	2012	51	3.33333	0.54902	0.0784314	0.156863	0.0588235	3	0.333333	3	0.333333	0	N/A	75	0.733333
The open orthopaedics journal	2015	49	3.26531	0.408163	0.0816327	0.122449	0.122449	0	N/A	1	0	0	N/A	42	0.785714
The open orthopaedics journal	2013	48	3.3125	0.375	0.0416667	0.229167	0.104167	3	0	2	0	0	N/A	63	0.698413
The open orthopaedics journal	2016	47	3.87234	0.446809	0.12766	0.191489	0.0212766	1	0	0	N/A	0	N/A	32	0.6875
The open orthopaedics journal	2011	41	3.31707	0.560976	0.0731707	0.097561	0.0731707	3	0	3	0	0	N/A	37	0.810811
The open orthopaedics journal	2014	35	4.05714	0.657143	0.0571429	0.2	0.142857	1	1	1	0	0	N/A	35	0.714286
The open orthopaedics journal	2018	29	4.10345	0.413793	0.137931	0.206897	0.0689655	0	N/A	1	0	0	N/A	26	0.807692
The open orthopaedics journal	2010	25	3.92	0.36	0.2	0.28	0.16	2	0	1	0	0	N/A	32	0.84375
The open orthopaedics journal	2009	16	3.25	0.6875	0.125	0.125	0.0625	0	N/A	1	0	0	N/A	12	0.666667
The open orthopaedics journal	2008	14	2.5	0.714286	0	0.142857	0	1	0	2	0.5	0	N/A	9	0.444444
The open respiratory medicine journal	2012	18	4.38889	0.222222	0.0555556	0.111111	0.111111	4	0	0	N/A	0	N/A	20	0.95
The open respiratory medicine journal	2013	12	4.91667	0.5	0.166667	0.166667	0.0833333	2	0.5	2	0.5	1	0	10	0.7
The open respiratory medicine journal	2016	11	4	0.272727	0.0909091	0.363636	0	0	N/A	1	1	0	N/A	6	1
The open respiratory medicine journal	2008	11	3.72727	0.454545	0.0909091	0.0909091	0.0909091	2	0	0	N/A	0	N/A	7	0.714286
The open rheumatology journal	2012	16	4.5	0.25	0.25	0.25	0.0625	1	0	1	1	0	N/A	21	0.857143
The open rheumatology journal	2013	15	4.2	0.266667	0.133333	0.2	0.133333	3	0	1	0	0	N/A	11	0.818182
The open rheumatology journal	2011	15	4.46667	0.533333	0.133333	0.266667	0.0666667	7	0	7	0	1	1	9	0.888889
The open rheumatology journal	2018	12	4.25	0.166667	0	0	0.0833333	2	0	0	N/A	0	N/A	14	0.857143
The open rheumatology journal	2017	12	4.5	0.333333	0.166667	0.0833333	0.166667	4	0	0	N/A	0	N/A	16	0.875
The open rheumatology journal	2016	12	4.41667	0.333333	0.0833333	0.166667	0.0833333	1	0	0	N/A	0	N/A	14	1
The open rheumatology journal	2014	12	3.66667	0.166667	0	0.0833333	0.0833333	3	0	0	N/A	1	1	11	0.727273
The open rheumatology journal	2008	12	3.75	0.333333	0.25	0.0833333	0	5	0.2	1	0	1	1	14	0.714286
The open rheumatology journal	2015	11	3.81818	0.272727	0	0.0909091	0	4	0.25	0	N/A	1	1	9	0.888889
The open virology journal	2012	17	2.52941	0.176471	0	0.0588235	0	8	0.125	3	0	16	0.4375	18	0.888889
The open virology journal	2011	11	3.09091	0.181818	0.0909091	0.181818	0	4	0.25	2	1	9	0.444444	12	0.75
The Pan African medical journal	2017	254	4.47638	0.370079	0.011811	0.279528	0.0944882	12	0	2	0.5	1	1	233	0.879828
The Pan African medical journal	2016	232	4.22414	0.461207	0.0172414	0.241379	0.0560345	7	0	3	0.333333	1	1	220	0.886364
The Pan African medical journal	2018	217	4.59908	0.414747	0.0184332	0.239631	0.105991	13	0.153846	1	0	0	N/A	209	0.933014
The Pan African medical journal	2014	208	4.66346	0.365385	0.0384615	0.293269	0.0913462	11	0.0909091	1	0	7	0.428571	185	0.908108
The Pan African medical journal	2015	168	4.54167	0.39881	0.0178571	0.279762	0.0654762	7	0.285714	3	0.666667	0	N/A	151	0.900662
The Pan African medical journal	2019	143	4.51049	0.433566	0.020979	0.27972	0.0699301	10	0.1	1	0	1	1	132	0.916667
The Pan African medical journal	2013	106	4.4717	0.415094	0.0283019	0.245283	0.0566038	6	0	1	0	0	N/A	101	0.861386
The Pan African medical journal	2012	89	4.40449	0.449438	0.0224719	0.382022	0.0674157	4	0	1	0	0	N/A	68	0.926471
The Pan African medical journal	2011	53	4.20755	0.377358	0	0.245283	0.113208	0	N/A	0	N/A	1	0	42	0.928571
The Pan African medical journal	2010	22	3.63636	0.409091	0	0.318182	0.0909091	2	0	0	N/A	0	N/A	15	0.866667
The patient	2019	15	4.4	0.133333	0	0.133333	0.0666667	0	N/A	0	N/A	0	N/A	26	0.923077
The patient	2015	14	3.5	0.214286	0.0714286	0.571429	0.0714286	0	N/A	0	N/A	0	N/A	10	0.8
The patient	2018	13	3.84615	0.307692	0.230769	0.538462	0.153846	0	N/A	1	0	0	N/A	13	0.923077
The patient	2017	12	4.33333	0.25	0	0.0833333	0	0	N/A	0	N/A	0	N/A	17	0.882353
The patient	2016	12	4.16667	0.333333	0	0.25	0	0	N/A	0	N/A	0	N/A	21	0.666667
The Pediatric infectious disease journal	2014	17	4.11765	0.176471	0.0588235	0.705882	0	1	0	0	N/A	0	N/A	22	0.909091
The Pediatric infectious disease journal	2015	13	5.30769	0.230769	0.0769231	0.384615	0	1	0	0	N/A	0	N/A	14	0.928571
The Pediatric infectious disease journal	2016	12	4.66667	0	0	0.25	0	0	N/A	0	N/A	0	N/A	21	0.904762
The Pediatric infectious disease journal	2017	11	4.63636	0.272727	0.0909091	0.272727	0.0909091	1	0	0	N/A	0	N/A	13	0.923077
The pharmacogenomics journal	2013	23	4.78261	0.304348	0.0869565	0.26087	0.130435	2	0	1	0	26	0.307692	85	0.870588
The pharmacogenomics journal	2014	22	5.04545	0.0454545	0.136364	0.363636	0.363636	0	N/A	0	N/A	1	0	54	0.851852
The pharmacogenomics journal	2018	20	5.7	0.3	0.15	0.4	0.5	3	0.333333	4	1	3	0	76	0.868421
The pharmacogenomics journal	2016	17	4.88235	0.176471	0.176471	0.352941	0.235294	0	N/A	0	N/A	6	0.666667	59	0.881356
The pharmacogenomics journal	2012	16	4.3125	0.5	0.125	0.5625	0.0625	1	0	15	0.333333	8	0.5	40	0.75
The pharmacogenomics journal	2015	12	5.16667	0.166667	0.166667	0.166667	0.25	0	N/A	0	N/A	2	0.5	28	0.857143
The pharmacogenomics journal	2017	11	4.72727	0.272727	0	0.454545	0.272727	1	0	0	N/A	0	N/A	28	0.964286
The Plant journal : for cell and molecular biology	2014	32	2.90625	0.0625	0.03125	0.0625	0	14	0.214286	4	0.25	5	0.2	155	0.954839
The Plant journal : for cell and molecular biology	2015	31	3.22581	0.0322581	0	0.193548	0.0645161	4	0	1	0	1	0	141	0.964539
The Plant journal : for cell and molecular biology	2013	25	3.04	0.08	0	0.2	0.04	6	0.166667	4	0	1	0	103	0.941748
The Plant journal : for cell and molecular biology	2008	18	2.94444	0.166667	0	0.166667	0	4	0.25	0	N/A	1	0	63	0.920635
The Plant journal : for cell and molecular biology	2018	16	3.125	0	0	0.1875	0.0625	5	0.4	0	N/A	1	0	71	0.887324
The Plant journal : for cell and molecular biology	2010	14	2.92857	0	0	0.0714286	0	7	0.142857	1	0	0	N/A	58	0.965517
The Plant journal : for cell and molecular biology	2017	13	3	0	0	0.153846	0.0769231	4	0.25	1	0	1	0	58	0.87931
The Plant journal : for cell and molecular biology	2016	13	2.92308	0	0.0769231	0.230769	0	3	0	0	N/A	0	N/A	40	0.925
The Plant journal : for cell and molecular biology	2007	11	3	0	0	0.181818	0	4	0.25	0	N/A	1	1	34	0.970588
The plant pathology journal	2018	42	3.16667	0.047619	0	0.404762	0.0238095	1	0	3	0.333333	1	1	130	0.892308
The plant pathology journal	2017	42	2.71429	0	0	0.428571	0	2	0	0	N/A	1	0	109	0.93578
The plant pathology journal	2016	41	3.17073	0.0243902	0	0.390244	0.0243902	3	0.333333	1	0	0	N/A	89	0.88764
The plant pathology journal	2013	31	2.90323	0.0322581	0	0.354839	0	3	0.333333	1	1	1	0	57	0.912281
The plant pathology journal	2015	28	3.10714	0	0	0.535714	0	0	N/A	0	N/A	0	N/A	59	0.881356
The plant pathology journal	2019	26	3.19231	0.0384615	0	0.576923	0	0	N/A	0	N/A	1	1	67	0.835821
The plant pathology journal	2014	25	2.76	0.04	0	0.28	0	2	0	1	0	0	N/A	75	0.853333
The Prostate	2019	15	4.73333	0.533333	0.133333	0.266667	0	10	0.5	8	0.25	8	0.25	40	0.925
The Prostate	2015	13	4	0.769231	0.0769231	0.230769	0.0769231	8	0.125	8	0.125	3	0.666667	15	0.733333
The Science of the total environment	2018	19	2.78947	0.210526	0	0.315789	0.157895	0	N/A	0	N/A	0	N/A	20	0.85
The Science of the total environment	2017	12	3.41667	0	0	0.25	0.0833333	0	N/A	0	N/A	0	N/A	20	0.95
The South African journal of communication disorders = Die Suid-Afrikaanse tydskrif vir Kommunikasieafwykings	2018	17	3.05882	0.529412	0.0588235	0.235294	0.0588235	0	N/A	0	N/A	0	N/A	5	0.8
The South African journal of communication disorders = Die Suid-Afrikaanse tydskrif vir Kommunikasieafwykings	2016	15	3.4	0.533333	0.0666667	0.133333	0	0	N/A	0	N/A	0	N/A	8	0.75
The South African journal of communication disorders = Die Suid-Afrikaanse tydskrif vir Kommunikasieafwykings	2017	12	3.75	0.666667	0.25	0.166667	0	0	N/A	0	N/A	0	N/A	7	0.857143
The South African journal of physiotherapy	2019	22	4.18182	0.5	0	0.136364	0.136364	0	N/A	0	N/A	0	N/A	23	0.782609
The South African journal of physiotherapy	2018	18	4.77778	0.333333	0.222222	0.111111	0.111111	0	N/A	0	N/A	0	N/A	13	1
The South African journal of physiotherapy	2017	13	4.76923	0.307692	0	0.153846	0.153846	0	N/A	0	N/A	0	N/A	14	0.928571
The South African journal of physiotherapy	2016	12	4.25	0.25	0	0.166667	0.333333	0	N/A	0	N/A	0	N/A	13	1
The South African journal of psychiatry : SAJP : the journal of the Society of Psychiatrists of South Africa	2017	22	3.81818	0.454545	0	0.227273	0	0	N/A	0	N/A	0	N/A	19	0.894737
The South African journal of psychiatry : SAJP : the journal of the Society of Psychiatrists of South Africa	2018	21	4.38095	0.47619	0.047619	0.333333	0.047619	0	N/A	0	N/A	0	N/A	18	1
The South African journal of psychiatry : SAJP : the journal of the Society of Psychiatrists of South Africa	2016	16	5.1875	0.25	0	0.1875	0.0625	0	N/A	0	N/A	0	N/A	16	0.9375
The South African journal of psychiatry : SAJP : the journal of the Society of Psychiatrists of South Africa	2019	12	4.16667	0.333333	0	0.166667	0	0	N/A	0	N/A	0	N/A	9	0.888889
The Veterinary record	2013	13	4.15385	0.538462	0	0.307692	0.0769231	2	0	0	N/A	0	N/A	14	0.928571
The Veterinary record	2016	12	4.91667	0.25	0.166667	0.5	0.0833333	0	N/A	1	1	0	N/A	10	1
The Veterinary record	2015	12	3.66667	0.333333	0.0833333	0.166667	0.0833333	1	0	1	1	0	N/A	11	0.727273
The western journal of emergency medicine	2015	125	4.544	0.072	0.144	0.24	0.056	0	N/A	2	1	0	N/A	109	0.798165
The western journal of emergency medicine	2014	107	5.17757	0.0934579	0.168224	0.242991	0.130841	0	N/A	0	N/A	0	N/A	117	0.880342
The western journal of emergency medicine	2017	106	4.83962	0.0754717	0.169811	0.226415	0.113208	0	N/A	1	1	0	N/A	120	0.891667
The western journal of emergency medicine	2018	87	4.96552	0.0804598	0.137931	0.206897	0.126437	2	0	0	N/A	0	N/A	80	0.925
The western journal of emergency medicine	2016	77	5.06494	0.12987	0.181818	0.181818	0.12987	0	N/A	1	1	0	N/A	78	0.910256
The western journal of emergency medicine	2013	74	4.56757	0.22973	0.121622	0.175676	0.162162	0	N/A	0	N/A	0	N/A	53	0.830189
The western journal of emergency medicine	2011	54	4.2963	0.240741	0.111111	0.111111	0.0555556	0	N/A	0	N/A	0	N/A	35	0.971429
The western journal of emergency medicine	2010	54	4.33333	0.222222	0.148148	0.166667	0.0185185	1	0	0	N/A	0	N/A	40	0.8
The western journal of emergency medicine	2019	50	4.54	0.12	0.14	0.12	0.1	0	N/A	0	N/A	0	N/A	61	0.868852
The western journal of emergency medicine	2012	48	4.64583	0.3125	0.145833	0.104167	0.145833	0	N/A	1	0	0	N/A	42	0.880952
The western journal of emergency medicine	2009	28	4.28571	0.107143	0.178571	0.107143	0.142857	0	N/A	0	N/A	0	N/A	29	0.827586
The western journal of emergency medicine	2008	16	4.25	0.0625	0.25	0.125	0.125	0	N/A	0	N/A	0	N/A	12	1
The World Allergy Organization journal	2019	32	4.75	0.21875	0.125	0.28125	0.125	4	0.25	5	0.2	3	0.333333	55	0.909091
The World Allergy Organization journal	2018	26	5	0.269231	0.115385	0.307692	0.0384615	3	0	1	1	0	N/A	38	0.894737
The World Allergy Organization journal	2013	21	3.71429	0.238095	0.047619	0.285714	0.0952381	5	0	1	0	0	N/A	15	0.933333
The World Allergy Organization journal	2009	18	4	0.333333	0.166667	0.166667	0.0555556	3	0	0	N/A	0	N/A	8	1
The World Allergy Organization journal	2017	17	4.52941	0.294118	0.0588235	0.470588	0.0588235	2	0	0	N/A	1	1	28	0.892857
The World Allergy Organization journal	2016	17	4.29412	0.294118	0.117647	0.235294	0.117647	4	0	0	N/A	0	N/A	21	0.761905
The World Allergy Organization journal	2015	16	4.3125	0.4375	0.125	0.375	0.3125	7	0.142857	0	N/A	0	N/A	18	0.611111
The World Allergy Organization journal	2010	15	4.13333	0.266667	0.133333	0.333333	0.133333	6	0	4	0.75	0	N/A	28	0.642857
The World Allergy Organization journal	2014	11	4.54545	0.545455	0.181818	0.363636	0.0909091	1	0	0	N/A	0	N/A	14	0.714286
The world journal of men's health	2019	23	5.04348	0.869565	0.0434783	0.26087	0.0869565	5	0.2	4	0.5	0	N/A	39	0.948718
The world journal of men's health	2014	18	4.33333	0.5	0.0555556	0.277778	0	0	N/A	1	0	4	0.25	15	1
The world journal of men's health	2013	18	4.72222	0.555556	0.0555556	0.111111	0	1	0	3	0.666667	4	0.5	21	0.952381
The world journal of men's health	2017	17	5.17647	0.647059	0.0588235	0.235294	0.0588235	2	0	4	0.25	0	N/A	20	0.95
The world journal of men's health	2015	17	4.58824	0.470588	0	0.235294	0	2	0	3	0	0	N/A	14	1
The world journal of men's health	2018	16	4.8125	0.6875	0	0.1875	0.125	3	0.333333	3	0	0	N/A	17	0.941176
The world journal of men's health	2016	16	4.8125	0.5	0.0625	0.375	0.0625	0	N/A	2	0.5	0	N/A	22	0.909091
The Yale journal of biology and medicine	2016	13	3.23077	0.769231	0.0769231	0.307692	0	1	0	0	N/A	6	0.666667	18	0.833333
Theoretical biology & medical modelling	2013	39	3.02564	0.230769	0	0.25641	0.0512821	1	0	1	0	0	N/A	94	0.957447
Theoretical biology & medical modelling	2014	34	3.52941	0.235294	0.0294118	0.294118	0.0588235	2	0	3	0	3	0	57	0.894737
Theoretical biology & medical modelling	2011	26	3.38462	0.153846	0.0769231	0.384615	0.192308	1	0	10	0	4	0.75	51	0.882353
Theoretical biology & medical modelling	2007	25	2.28	0.12	0	0.32	0	3	0	2	0	4	0.25	22	0.818182
Theoretical biology & medical modelling	2012	21	2.38095	0.238095	0	0.238095	0.142857	1	0	2	0	2	0.5	20	0.9
Theoretical biology & medical modelling	2018	20	2	0.2	0	0.35	0.05	1	0	8	0.125	2	0.5	13	0.769231
Theoretical biology & medical modelling	2006	19	2.10526	0.105263	0	0.368421	0	0	N/A	0	N/A	4	0.5	16	0.9375
Theoretical biology & medical modelling	2005	19	2.78947	0.105263	0.0526316	0.157895	0	1	0	0	N/A	1	0	21	0.952381
Theoretical biology & medical modelling	2015	18	2.83333	0.166667	0	0.333333	0.111111	2	0	1	1	4	0.5	43	0.837209
Theoretical biology & medical modelling	2009	16	2.625	0.125	0	0.3125	0.0625	0	N/A	1	0	3	0.333333	31	0.774194
Theoretical biology & medical modelling	2017	14	2.5	0.285714	0	0.285714	0	2	0	5	0	2	1	10	0.8
Theoretical biology & medical modelling	2010	13	3.30769	0.307692	0.0769231	0.230769	0.153846	1	0	1	1	0	N/A	11	1
Theoretical biology & medical modelling	2019	11	3.18182	0.363636	0	0.181818	0.0909091	1	0	1	0	2	0	11	1
Theoretical biology & medical modelling	2008	11	2.27273	0	0	0.545455	0.181818	0	N/A	1	0	4	0.5	6	1
Theranostics	2018	381	4.1706	0.637795	0.12336	0.43832	0.0761155	268	0.246269	410	0.190244	668	0.374251	929	0.814855
Theranostics	2019	317	4.16088	0.624606	0.123028	0.488959	0.0567823	226	0.287611	319	0.203762	591	0.362098	857	0.830805
Theranostics	2017	305	4.01311	0.613115	0.114754	0.44918	0.0622951	194	0.201031	263	0.174905	532	0.359023	669	0.825112
Theranostics	2016	153	3.92157	0.607843	0.0392157	0.320261	0.104575	88	0.181818	127	0.259843	236	0.300847	269	0.810409
Theranostics	2015	92	3.93478	0.597826	0.141304	0.326087	0.108696	50	0.2	71	0.183099	134	0.38806	168	0.827381
Theranostics	2014	71	3.71831	0.535211	0.056338	0.253521	0.0704225	31	0.0967742	58	0.362069	103	0.398058	125	0.736
Theranostics	2012	50	3.3	0.42	0.04	0.16	0.04	14	0.0714286	24	0.416667	52	0.480769	58	0.724138
Theranostics	2013	45	3.51111	0.422222	0.0666667	0.288889	0.133333	9	0.111111	26	0.461538	40	0.45	54	0.703704
Theranostics	2011	17	3.70588	0.470588	0	0.294118	0	5	0	10	0.8	21	0.47619	27	0.703704
Therapeutic advances in chronic disease	2019	23	4.43478	0.391304	0.0434783	0.304348	0.173913	4	0.25	2	0	1	1	41	0.804878
Therapeutic advances in drug safety	2019	27	4.11111	0.148148	0.0740741	0.407407	0.148148	0	N/A	1	1	0	N/A	43	0.744186
Therapeutic advances in endocrinology and metabolism	2019	18	4.61111	0.5	0.0555556	0.277778	0.166667	1	0	1	0	0	N/A	19	0.947368
Therapeutic advances in gastroenterology	2018	44	4.86364	0.181818	0.0681818	0.295455	0.0454545	5	0	4	0.25	0	N/A	58	0.87931
Therapeutic advances in gastroenterology	2017	42	4.83333	0.190476	0.261905	0.214286	0.047619	5	0	1	0	1	0	53	0.867925
Therapeutic advances in gastroenterology	2019	37	4.97297	0.216216	0.135135	0.162162	0.108108	8	0.25	0	N/A	3	1	64	0.875
Therapeutic advances in infectious disease	2019	15	4.06667	0.0666667	0.0666667	0.133333	0.133333	1	0	1	0	0	N/A	18	0.944444
Therapeutic advances in medical oncology	2019	50	4.52	0.36	0.12	0.3	0.08	19	0.263158	16	0.25	48	0.4375	116	0.87069
Therapeutic advances in medical oncology	2018	28	4.07143	0.357143	0.0357143	0.0714286	0.142857	9	0.444444	4	0.5	22	0.227273	37	0.837838
Therapeutic advances in medical oncology	2017	11	3.81818	0.272727	0	0.272727	0	4	0.25	1	1	4	0.5	10	0.8
Therapeutic advances in neurological disorders	2018	35	3.94286	0.171429	0.114286	0.228571	0.0857143	4	0	17	0.0588235	0	N/A	16	0.875
Therapeutic advances in neurological disorders	2019	27	5.48148	0.185185	0.222222	0.296296	0.111111	2	0	0	N/A	0	N/A	52	0.865385
Therapeutic advances in ophthalmology	2019	20	4.55	0.1	0.05	0.1	0.1	0	N/A	0	N/A	0	N/A	31	1
Therapeutic advances in respiratory disease	2018	20	4.45	0.25	0.2	0.5	0.15	1	1	0	N/A	0	N/A	14	0.857143
Therapeutic advances in respiratory disease	2019	19	4.42105	0.105263	0	0.315789	0.105263	1	1	1	0	2	0	23	0.956522
Therapeutic advances in respiratory disease	2017	14	6	0.357143	0.142857	0.142857	0.357143	0	N/A	0	N/A	0	N/A	23	0.913043
Therapeutic advances in urology	2019	24	4.16667	0.25	0.0833333	0.375	0	2	0.5	2	0.5	2	1	34	0.794118
Therapeutics and clinical risk management	2018	194	4.92268	0.309278	0.103093	0.262887	0.0979381	11	0.0909091	2	0	2	0.5	327	0.87156
Therapeutics and clinical risk management	2017	145	5.04138	0.344828	0.117241	0.234483	0.0689655	9	0.444444	3	0.333333	6	0.333333	191	0.863874
Therapeutics and clinical risk management	2016	136	5.04412	0.330882	0.139706	0.235294	0.0514706	10	0.3	3	0.333333	0	N/A	176	0.863636
Therapeutics and clinical risk management	2015	102	4.7549	0.294118	0.137255	0.264706	0.0686275	7	0.142857	4	0.25	0	N/A	149	0.825503
Therapeutics and clinical risk management	2019	69	4.75362	0.173913	0.130435	0.217391	0.0434783	2	0	0	N/A	0	N/A	106	0.783019
Therapeutics and clinical risk management	2014	49	4.61224	0.265306	0.0816327	0.163265	0.102041	3	0.333333	1	0	0	N/A	65	0.846154
Therapeutics and clinical risk management	2011	29	3.72414	0.413793	0.103448	0.310345	0.0344828	4	0.25	0	N/A	0	N/A	34	0.852941
Therapeutics and clinical risk management	2008	26	4.03846	0.346154	0.230769	0.384615	0.115385	2	0	0	N/A	0	N/A	22	0.909091
Therapeutics and clinical risk management	2007	26	4.15385	0.384615	0.115385	0.576923	0.0384615	2	0	0	N/A	0	N/A	21	0.952381
Therapeutics and clinical risk management	2013	22	5.13636	0.318182	0.136364	0.409091	0.0909091	1	0	0	N/A	0	N/A	23	0.956522
Therapeutics and clinical risk management	2010	19	4.36842	0.315789	0	0.210526	0.157895	1	0	0	N/A	0	N/A	16	1
Therapeutics and clinical risk management	2009	17	4.17647	0.294118	0.0588235	0.294118	0.117647	0	N/A	0	N/A	0	N/A	20	0.95
Therapeutics and clinical risk management	2012	16	3.8125	0.375	0	0.125	0	0	N/A	1	1	0	N/A	19	0.842105
Therapeutics and clinical risk management	2005	14	3.64286	0.357143	0	0.142857	0.0714286	0	N/A	0	N/A	1	1	10	0.8
TheScientificWorldJournal	2014	1455	3.20962	0.230241	0.0522337	0.353265	0.10378	106	0.103774	156	0.192308	142	0.415493	1503	0.878244
TheScientificWorldJournal	2012	739	3.51015	0.347767	0.0541272	0.301759	0.0500677	70	0.128571	86	0.27907	51	0.392157	725	0.857931
TheScientificWorldJournal	2013	702	3.44444	0.266382	0.0470085	0.303419	0.0854701	62	0.16129	75	0.186667	60	0.433333	755	0.872848
TheScientificWorldJournal	2015	296	3.50676	0.243243	0.0608108	0.361486	0.138514	11	0.272727	26	0.192308	8	0.25	296	0.891892
TheScientificWorldJournal	2016	69	3.49275	0.26087	0.0289855	0.376812	0.130435	3	0	7	0.428571	6	0.833333	83	0.891566
TheScientificWorldJournal	2019	57	3.47368	0.210526	0.0350877	0.263158	0.105263	5	0.2	2	0	5	0.4	71	0.873239
TheScientificWorldJournal	2018	51	3.7451	0.27451	0.0392157	0.215686	0.0588235	3	0	3	0	1	0	70	0.9
TheScientificWorldJournal	2017	39	3.79487	0.435897	0.0769231	0.179487	0.102564	1	0	5	0.4	0	N/A	33	1
TheScientificWorldJournal	2011	27	3.51852	0.296296	0.185185	0.296296	0.0740741	6	0.333333	2	0	3	0.333333	33	0.909091
Thoracic cancer	2019	189	4.58201	0.227513	0.0899471	0.142857	0.031746	41	0.146341	20	0.15	60	0.316667	297	0.892256
Thoracic cancer	2018	187	4.48128	0.331551	0.0748663	0.106952	0.026738	43	0.0930233	5	0.4	48	0.354167	305	0.878689
Thoracic cancer	2015	87	4.43678	0.356322	0.091954	0.137931	0.0229885	20	0.1	9	0.555556	20	0.4	132	0.886364
Thoracic cancer	2017	77	4.4026	0.324675	0.0779221	0.194805	0.012987	18	0.0555556	2	0.5	18	0.111111	128	0.867188
Thoracic cancer	2016	75	4.44	0.28	0.12	0.106667	0.0133333	19	0.157895	6	0.333333	14	0.5	97	0.896907
Thorax	2016	38	4.52632	0.210526	0.157895	0.342105	0.184211	6	0	5	0	5	0.8	51	0.901961
Thorax	2017	32	4.9375	0.15625	0.125	0.28125	0.1875	2	0	3	0.333333	1	1	56	0.857143
Thorax	2018	29	4.48276	0.344828	0.137931	0.344828	0.241379	3	0.333333	12	0.166667	1	0	39	0.897436
Thorax	2014	28	4.42857	0.285714	0.178571	0.25	0.25	1	0	1	0	2	0.5	23	0.913043
Thorax	2015	22	4.45455	0.227273	0.363636	0.272727	0.272727	3	0	12	0.333333	3	0.333333	19	0.947368
Thorax	2013	21	3.95238	0.190476	0.380952	0.380952	0.047619	3	0.333333	2	0	1	1	14	0.857143
Thorax	2019	20	4.05	0.25	0.15	0.15	0.15	1	0	2	1	4	0	32	0.9375
Thorax	2012	11	3.81818	0.454545	0.181818	0.272727	0.0909091	4	0	7	0.142857	0	N/A	13	0.923077
Thrombosis and haemostasis	2017	17	5.11765	0.352941	0.352941	0.294118	0.235294	4	0	2	0.5	2	0.5	18	0.944444
Thrombosis and haemostasis	2018	14	4.64286	0.285714	0.0714286	0.214286	0.285714	6	0	2	1	0	N/A	21	0.952381
Thrombosis journal	2018	22	4.04545	0.227273	0.0454545	0.227273	0.136364	1	0	2	0.5	0	N/A	24	0.625
Thrombosis journal	2015	20	4.65	0.4	0.3	0.4	0.15	2	0	1	0	0	N/A	13	0.769231
Thrombosis journal	2014	19	4.57895	0.263158	0.157895	0.368421	0.0526316	2	0	0	N/A	0	N/A	25	0.76
Thrombosis journal	2016	18	4.05556	0.5	0.166667	0.166667	0.111111	6	0.166667	1	1	11	0.181818	16	1
Thrombosis journal	2017	17	5.29412	0.411765	0.117647	0.235294	0.235294	4	0.25	3	0.333333	0	N/A	27	0.925926
Thrombosis journal	2012	16	4.875	0.375	0.125	0.375	0.1875	0	N/A	2	1	1	1	14	0.785714
Thrombosis journal	2006	15	3.66667	0.666667	0.0666667	0.2	0	4	0	1	0	1	1	10	1
Thrombosis journal	2010	14	3.57143	0.428571	0	0.0714286	0	5	0	3	0.333333	1	0	7	1
Thrombosis journal	2005	14	4.71429	0.357143	0.285714	0	0.0714286	5	0	1	0	1	0	16	1
Thrombosis journal	2008	12	4.75	0.666667	0.166667	0.333333	0.166667	0	N/A	3	0	0	N/A	15	0.733333
Thrombosis journal	2013	11	3.63636	0.0909091	0	0.363636	0.0909091	1	0	0	N/A	0	N/A	8	0.75
Thrombosis journal	2011	11	4.81818	0.272727	0	0.363636	0	2	0	2	1	2	0.5	15	0.866667
Thrombosis journal	2007	11	4	0.454545	0.0909091	0.0909091	0	4	0	0	N/A	0	N/A	8	1
Thyroid research	2012	16	4.25	0.625	0.0625	0.125	0	3	0	0	N/A	0	N/A	16	0.9375
Thyroid research	2011	13	3.69231	0.538462	0.0769231	0.0769231	0.0769231	2	0	5	0.2	9	0.888889	12	0.916667
Tobacco control	2010	33	3.90909	0.575758	0	0.666667	0.030303	0	N/A	0	N/A	0	N/A	21	1
Tobacco control	2016	24	3.29167	0.375	0.0416667	0.333333	0.0833333	0	N/A	0	N/A	0	N/A	24	0.916667
Tobacco control	2014	24	2.91667	0.208333	0	0.291667	0	0	N/A	1	0	0	N/A	26	1
Tobacco control	2017	22	4.04545	0.5	0.0454545	0.454545	0.181818	0	N/A	1	1	0	N/A	20	0.95
Tobacco control	2015	19	2.78947	0.368421	0	0.315789	0	0	N/A	0	N/A	0	N/A	25	0.92
Tobacco control	2018	18	3.27778	0.5	0	0.388889	0.111111	0	N/A	2	0.5	1	1	15	0.933333
Tobacco control	2019	15	2.93333	0.4	0	0.466667	0.133333	0	N/A	1	1	0	N/A	19	1
Tobacco control	2011	12	3.58333	0.416667	0.0833333	0.166667	0.0833333	0	N/A	0	N/A	0	N/A	11	1
Tobacco control	2009	12	4.58333	0.416667	0.166667	0.5	0.166667	0	N/A	0	N/A	0	N/A	9	1
Tobacco induced diseases	2017	39	4.20513	0.487179	0.0769231	0.487179	0.0769231	1	0	1	0	0	N/A	39	0.923077
Tobacco induced diseases	2015	35	4.42857	0.342857	0	0.342857	0.0571429	1	0	1	0	1	0	39	0.871795
Tobacco induced diseases	2016	31	4.64516	0.516129	0.0645161	0.387097	0.0967742	0	N/A	1	0	0	N/A	25	0.96
Tobacco induced diseases	2014	22	3.90909	0.363636	0	0.181818	0.0909091	0	N/A	1	0	2	0.5	11	0.909091
Tobacco induced diseases	2013	18	4.77778	0.5	0	0.222222	0.0555556	2	0	2	0.5	3	0	20	0.95
Tobacco induced diseases	2012	18	3.77778	0.555556	0	0.277778	0.0555556	0	N/A	1	0	4	0.25	10	0.8
Tobacco induced diseases	2010	11	4.45455	0.363636	0.0909091	0.181818	0.0909091	1	0	0	N/A	0	N/A	11	0.909091
Tobacco induced diseases	2009	11	4.27273	0.545455	0	0.454545	0	0	N/A	0	N/A	0	N/A	10	1
Tobacco use insights	2019	12	4	0.333333	0	0.333333	0.0833333	0	N/A	1	0	0	N/A	7	0.714286
Tomography (Ann Arbor, Mich.)	2016	43	3.90698	0.488372	0.0232558	0.0930233	0	4	0.5	8	0.5	12	0.666667	49	0.795918
Tomography (Ann Arbor, Mich.)	2019	27	4.25926	0.296296	0.037037	0.37037	0.0740741	0	N/A	3	0.333333	0	N/A	31	0.967742
Tomography (Ann Arbor, Mich.)	2017	25	4.36	0.48	0.2	0.12	0.04	1	0	4	0.25	2	0.5	40	0.9
Tomography (Ann Arbor, Mich.)	2018	21	4.90476	0.714286	0.142857	0.285714	0.047619	1	0	6	0.166667	2	0	36	0.972222
Tomography (Ann Arbor, Mich.)	2015	15	4.6	0.466667	0	0.2	0	0	N/A	2	0	5	0.6	15	0.933333
Toxicological research	2018	34	4.23529	0.735294	0.0882353	0.264706	0.0882353	9	0.111111	16	0.5	11	0.636364	49	0.836735
Toxicological research	2017	29	4.10345	0.586207	0	0.241379	0.0689655	8	0	15	0.466667	11	0.636364	28	0.892857
Toxicological research	2010	29	3.55172	0.689655	0.0344828	0.344828	0	5	0.2	12	0.333333	7	0.571429	24	0.708333
Toxicological research	2011	28	3.60714	0.5	0.0714286	0.25	0	8	0.375	10	0.3	12	0.5	28	0.892857
Toxicological research	2016	26	4.15385	0.615385	0.115385	0.461538	0	8	0.25	13	0.384615	11	0.272727	31	0.83871
Toxicological research	2014	26	3.46154	0.653846	0	0.192308	0	6	0	11	0.272727	7	0.285714	22	0.772727
Toxicological research	2015	24	3.875	0.5	0	0.125	0	8	0.25	10	0.3	9	0.333333	26	0.923077
Toxicological research	2013	23	3.69565	0.695652	0	0.304348	0.0434783	4	0.5	12	0.333333	11	0.363636	20	0.8
Toxicological research	2012	23	3.69565	0.608696	0	0.26087	0	5	0.2	8	0.5	10	0.5	20	0.95
Toxicological research	2019	22	3.95455	0.681818	0	0.409091	0	6	0	13	0.461538	9	0.333333	25	0.92
Toxicological sciences : an official journal of the Society of Toxicology	2018	18	3.83333	0.333333	0.166667	0.5	0.0555556	4	0	3	0	15	0.533333	39	0.794872
Toxicological sciences : an official journal of the Society of Toxicology	2019	17	4.29412	0.411765	0.294118	0.529412	0.0588235	4	0.5	6	0.833333	9	0.444444	80	0.8625
Toxicological sciences : an official journal of the Society of Toxicology	2017	17	4	0.588235	0.176471	0.176471	0.0588235	4	0.25	12	0.333333	15	0.333333	51	0.803922
Toxicological sciences : an official journal of the Society of Toxicology	2016	17	3.70588	0.647059	0.176471	0.352941	0.117647	2	0	11	0.272727	4	0.75	33	0.727273
Toxicological sciences : an official journal of the Society of Toxicology	2013	16	4.5	0.625	0.125	0.5625	0.125	6	0.166667	8	0.25	3	0.333333	39	0.820513
Toxicological sciences : an official journal of the Society of Toxicology	2010	14	3.28571	0.571429	0	0.285714	0.214286	10	0.1	14	0.285714	8	0.25	25	0.88
Toxicological sciences : an official journal of the Society of Toxicology	2015	13	3.76923	0.615385	0.153846	0.384615	0.0769231	4	0.5	10	0.4	11	0.636364	35	0.857143
Toxicological sciences : an official journal of the Society of Toxicology	2012	12	4	0.833333	0.0833333	0.416667	0.0833333	6	0	17	0.411765	2	0.5	29	0.931034
Toxicology international	2014	44	3.47727	0.522727	0.0227273	0.204545	0.0227273	1	0	21	0.285714	4	0.75	42	0.785714
Toxicology international	2012	44	3.47727	0.613636	0.0227273	0.318182	0	2	0	33	0.242424	5	0.2	17	0.764706
Toxicology international	2013	35	4.2	0.714286	0.0857143	0.428571	0.0285714	5	0	20	0.4	1	1	23	0.695652
Toxicology international	2011	29	3.31034	0.724138	0	0.413793	0	0	N/A	14	0.214286	3	0.666667	14	0.785714
Toxicology international	2010	22	2.90909	0.772727	0	0.454545	0	0	N/A	8	0	0	N/A	8	0.75
Toxicology international	2015	19	3.68421	0.736842	0	0.315789	0	3	0.333333	12	0	3	0	13	0.846154
Toxicology mechanisms and methods	2009	11	3.27273	0.727273	0	0.0909091	0	2	0	6	0.166667	2	0	11	0.545455
Toxicology reports	2015	149	3.85235	0.624161	0.0402685	0.416107	0.0268456	38	0.289474	97	0.247423	54	0.37037	199	0.859296
Toxicology reports	2018	126	3.80952	0.611111	0.0714286	0.396825	0.047619	17	0.352941	71	0.197183	26	0.423077	157	0.847134
Toxicology reports	2014	112	3.66071	0.535714	0.0267857	0.375	0.0535714	33	0.212121	60	0.266667	47	0.404255	154	0.837662
Toxicology reports	2016	96	3.73958	0.552083	0.0208333	0.302083	0.0104167	24	0.25	62	0.241935	31	0.483871	135	0.881481
Toxicology reports	2019	88	3.98864	0.568182	0.0568182	0.454545	0.0227273	14	0.0714286	61	0.229508	16	0.3125	101	0.891089
Toxicology reports	2017	67	3.74627	0.58209	0.0597015	0.402985	0.0149254	11	0.181818	45	0.2	19	0.368421	82	0.841463
Toxics	2018	46	4.17391	0.543478	0.0217391	0.326087	0.0652174	10	0	12	0.166667	8	0.5	78	0.807692
Toxics	2017	32	3.53125	0.3125	0.03125	0.21875	0.0625	2	0.5	11	0.181818	6	0.166667	42	0.904762
Toxics	2019	16	4.25	0.3125	0.0625	0.5	0.125	3	0	6	0.5	1	0	27	0.888889
Toxics	2016	15	3.26667	0.666667	0.133333	0.2	0.0666667	1	0	4	0	0	N/A	13	0.769231
Toxins	2018	369	3.52304	0.271003	0.0379404	0.252033	0.0135501	90	0.211111	89	0.325843	114	0.421053	966	0.850932
Toxins	2019	309	3.61165	0.23301	0.0194175	0.23301	0.0453074	72	0.180556	60	0.366667	84	0.440476	743	0.860027
Toxins	2017	290	3.3931	0.265517	0.0551724	0.213793	0.0448276	84	0.142857	71	0.295775	91	0.472527	704	0.84517
Toxins	2016	250	3.396	0.268	0.048	0.252	0.04	64	0.140625	69	0.275362	99	0.333333	515	0.860194
Toxins	2015	229	3.51965	0.30131	0.0480349	0.227074	0.0262009	65	0.215385	63	0.31746	90	0.422222	404	0.876238
Toxins	2014	127	3.20472	0.259843	0.0314961	0.220472	0.0314961	40	0.15	21	0.428571	27	0.37037	195	0.835897
Toxins	2013	100	3.31	0.27	0.06	0.21	0.03	25	0.28	32	0.25	37	0.351351	195	0.866667
Toxins	2012	49	3.18367	0.326531	0.0408163	0.265306	0.0204082	16	0.125	17	0.352941	30	0.4	59	0.830508
Toxins	2011	46	2.65217	0.217391	0	0.195652	0.0217391	17	0.176471	52	0.134615	22	0.318182	70	0.757143
Toxins	2010	37	2.64865	0.432432	0	0.216216	0	13	0.230769	15	0.333333	24	0.291667	31	0.709677
Traffic (Copenhagen, Denmark)	2007	13	1.92308	0	0.0769231	0.230769	0	12	0.0833333	17	0.117647	18	0.333333	16	0.6875
Transactions of the Royal Society of Tropical Medicine and Hygiene	2015	15	4.8	0.2	0	0.933333	0.266667	2	0	0	N/A	1	1	19	0.947368
Transactions of the Royal Society of Tropical Medicine and Hygiene	2018	11	5.45455	0.0909091	0.181818	0.454545	0.0909091	1	0	0	N/A	0	N/A	16	0.9375
Transactions of the Royal Society of Tropical Medicine and Hygiene	2017	11	4.81818	0.363636	0	0.181818	0.0909091	1	0	0	N/A	0	N/A	28	0.857143
Transgender health	2018	25	3.76	0.56	0	0.12	0.04	0	N/A	1	0	0	N/A	20	0.9
Transgender health	2016	25	4	0.52	0.04	0.12	0	0	N/A	0	N/A	0	N/A	15	0.733333
Transgender health	2019	21	3.80952	0.666667	0	0.285714	0	0	N/A	0	N/A	0	N/A	14	0.857143
Transgender health	2017	20	4.8	0.65	0	0.1	0.05	0	N/A	1	0	0	N/A	25	0.88
Transgenic research	2011	14	2.57143	0.428571	0	0.214286	0.0714286	5	0.2	15	0.266667	1	0	12	0.666667
Transgenic research	2015	11	3	0.545455	0	0	0	3	0.333333	19	0.315789	3	0	18	0.777778
Translation (Austin, Tex.)	2013	13	2.07692	0	0	0.0769231	0.0769231	6	0	1	0	16	0.375	12	0.833333
Translational andrology and urology	2018	56	3.69643	0.464286	0.0178571	0.125	0.0714286	2	0.5	3	0.333333	0	N/A	67	0.940299
Translational andrology and urology	2017	40	3.5	0.45	0	0	0.025	1	0	0	N/A	0	N/A	38	0.973684
Translational andrology and urology	2016	21	3.61905	0.333333	0.0952381	0.0952381	0	2	0.5	1	0	1	0	19	0.947368
Translational andrology and urology	2015	16	3.0625	0.8125	0.0625	0.1875	0	0	N/A	1	0	0	N/A	15	1
Translational medicine @ UniSa	2015	14	2.78571	0.571429	0	0.142857	0	1	0	0	N/A	2	0	15	0.933333
Translational medicine @ UniSa	2014	14	3.42857	0.428571	0.0714286	0.214286	0	0	N/A	1	1	3	0.333333	9	0.888889
Translational medicine @ UniSa	2016	13	3.38462	0.538462	0	0	0	2	0	0	N/A	5	0	9	0.555556
Translational medicine @ UniSa	2019	12	4	0.333333	0.0833333	0.166667	0.166667	0	N/A	0	N/A	0	N/A	18	0.944444
Translational medicine @ UniSa	2012	11	2.63636	0.545455	0.0909091	0.0909091	0.0909091	0	N/A	0	N/A	0	N/A	9	0.888889
Translational neurodegeneration	2018	27	4.55556	0.407407	0.185185	0.333333	0.111111	10	0.3	15	0.266667	4	0	78	0.871795
Translational neurodegeneration	2019	18	4.44444	0.5	0.444444	0.277778	0	14	0.142857	14	0.142857	6	0.333333	59	0.79661
Translational neurodegeneration	2017	13	3.53846	0.230769	0.0769231	0.153846	0	5	0.2	2	0	3	0.333333	17	0.941176
Translational neuroscience	2018	27	4.62963	0.296296	0.185185	0.333333	0	11	0.272727	15	0.133333	2	0	38	0.815789
Translational neuroscience	2017	22	4.77273	0.681818	0.136364	0.272727	0.0454545	5	0	9	0.444444	0	N/A	26	0.923077
Translational neuroscience	2015	19	4.57895	0.578947	0.263158	0.368421	0.105263	5	0.2	5	0	0	N/A	33	0.909091
Translational neuroscience	2016	18	4.83333	0.611111	0.222222	0.222222	0	7	0.142857	4	0	1	1	32	0.90625
Translational neuroscience	2019	15	4.33333	0.733333	0.2	0.4	0.0666667	4	0.5	7	0	0	N/A	21	0.904762
Translational oncology	2018	152	4.375	0.401316	0.105263	0.25	0.0263158	75	0.28	38	0.210526	133	0.37594	393	0.842239
Translational oncology	2019	148	4.26351	0.445946	0.0540541	0.290541	0.0540541	82	0.304878	58	0.293103	169	0.514793	370	0.82973
Translational oncology	2017	110	4.43636	0.490909	0.118182	0.172727	0.0272727	62	0.33871	29	0.137931	143	0.314685	210	0.861905
Translational oncology	2014	73	4.67123	0.479452	0.136986	0.232877	0.0684932	39	0.205128	23	0.26087	75	0.346667	136	0.875
Translational oncology	2016	71	4.5493	0.394366	0.15493	0.15493	0.028169	35	0.2	16	0.25	61	0.47541	146	0.856164
Translational oncology	2015	57	4.22807	0.403509	0.0526316	0.210526	0.0350877	26	0.269231	13	0.384615	53	0.396226	96	0.864583
Translational psychiatry	2017	280	5.39286	0.560714	0.278571	0.428571	0.235714	55	0.490909	98	0.173469	26	0.5	782	0.881074
Translational psychiatry	2018	271	5.27675	0.653137	0.258303	0.416974	0.221402	47	0.446809	140	0.235714	38	0.578947	790	0.883544
Translational psychiatry	2016	259	5.41313	0.617761	0.289575	0.436293	0.247104	51	0.352941	100	0.24	19	0.526316	676	0.89497
Translational psychiatry	2015	194	5.39175	0.675258	0.226804	0.427835	0.226804	43	0.302326	89	0.134831	12	0.333333	518	0.899614
Translational psychiatry	2019	181	5.34807	0.679558	0.254144	0.414365	0.243094	37	0.486486	78	0.282051	15	0.333333	540	0.877778
Translational psychiatry	2014	134	4.90299	0.567164	0.126866	0.328358	0.104478	31	0.193548	55	0.218182	7	0.428571	357	0.92437
Translational psychiatry	2012	129	4.99225	0.542636	0.186047	0.310078	0.139535	20	0.3	49	0.22449	8	0.5	295	0.888136
Translational psychiatry	2013	117	4.8547	0.615385	0.179487	0.367521	0.0769231	34	0.117647	59	0.152542	13	0.461538	272	0.897059
Translational psychiatry	2011	55	4.43636	0.636364	0.145455	0.272727	0.0545455	14	0	24	0.208333	4	0.25	137	0.824818
Translational vision science & technology	2018	157	5.29299	0.248408	0.0764331	0.414013	0.140127	8	0	17	0.411765	2	0	248	0.91129
Translational vision science & technology	2019	131	5.20611	0.21374	0.0305344	0.351145	0.145038	22	0.636364	6	0.333333	7	0.714286	183	0.901639
Translational vision science & technology	2017	77	4.83117	0.25974	0.0649351	0.207792	0.103896	12	0.416667	17	0.235294	5	0.8	127	0.874016
Translational vision science & technology	2016	74	4.64865	0.22973	0.175676	0.391892	0.0675676	6	0.166667	9	0.222222	0	N/A	97	0.865979
Transplantation	2017	22	4.04545	0.272727	0.0454545	0.363636	0.0454545	7	0.285714	3	0.333333	2	0	36	0.944444
Transplantation	2015	12	4.41667	0.25	0.166667	0.25	0.25	7	0	1	1	2	0.5	15	0.866667
Transplantation direct	2017	88	4.59091	0.181818	0.136364	0.159091	0.0454545	28	0.142857	11	0.363636	1	0	125	0.952
Transplantation direct	2018	76	4.46053	0.171053	0.131579	0.184211	0.0526316	14	0	5	0.6	2	0.5	89	0.88764
Transplantation direct	2016	45	4.64444	0.244444	0.0888889	0.222222	0.0444444	16	0.125	7	0.285714	3	1	69	0.927536
Transplantation direct	2019	44	4.5	0.227273	0.0909091	0.272727	0.0909091	12	0	7	0.571429	1	1	65	0.846154
Transplantation direct	2015	25	4.2	0.16	0.04	0.08	0.08	10	0	2	0.5	1	0	28	0.892857
Transplantation research	2013	16	4.25	0.5625	0.125	0.3125	0.25	5	0.2	4	0	0	N/A	14	0.857143
Transplantation research	2014	15	4.93333	0.2	0.2	0.2	0.2	2	0	1	0	0	N/A	18	0.888889
Trauma monthly	2016	41	5.12195	0.219512	0.170732	0.243902	0.097561	0	N/A	1	0	0	N/A	40	0.95
Trauma monthly	2015	29	4.82759	0.275862	0.0689655	0.344828	0.103448	0	N/A	3	0	0	N/A	27	1
Trauma monthly	2012	23	5	0.347826	0.0869565	0.173913	0.0869565	0	N/A	0	N/A	0	N/A	20	1
Trauma monthly	2014	20	4.8	0.4	0	0.15	0.05	0	N/A	0	N/A	0	N/A	16	0.9375
Trauma monthly	2013	20	4.5	0.2	0.05	0.25	0	0	N/A	0	N/A	0	N/A	16	1
Trauma surgery & acute care open	2019	36	3.91667	0.0833333	0.0277778	0.0833333	0.0277778	0	N/A	0	N/A	0	N/A	38	0.921053
Trauma surgery & acute care open	2018	33	4	0.151515	0.0909091	0.181818	0.030303	0	N/A	0	N/A	0	N/A	36	0.833333
Trauma surgery & acute care open	2017	20	4.35	0.05	0.05	0.2	0	0	N/A	0	N/A	0	N/A	14	1
Trauma surgery & acute care open	2016	15	4.33333	0.333333	0.133333	0.2	0.0666667	1	0	2	0.5	0	N/A	13	1
Tremor and other hyperkinetic movements (New York, N.Y.)	2014	28	4.17857	0.285714	0.0357143	0.0357143	0.0357143	0	N/A	0	N/A	0	N/A	28	0.964286
Tremor and other hyperkinetic movements (New York, N.Y.)	2017	24	4.25	0.291667	0.125	0.166667	0.125	0	N/A	1	0	0	N/A	24	0.958333
Tremor and other hyperkinetic movements (New York, N.Y.)	2016	18	4.05556	0.277778	0.166667	0	0.111111	1	0	3	0	0	N/A	30	0.9
Tremor and other hyperkinetic movements (New York, N.Y.)	2013	18	3.77778	0.333333	0.222222	0.333333	0.111111	0	N/A	1	0	0	N/A	13	0.846154
Tremor and other hyperkinetic movements (New York, N.Y.)	2012	16	4.6875	0.0625	0.375	0.1875	0	0	N/A	0	N/A	0	N/A	13	1
Tremor and other hyperkinetic movements (New York, N.Y.)	2015	15	4.26667	0.333333	0.2	0.2	0	1	0	0	N/A	0	N/A	19	0.894737
Tremor and other hyperkinetic movements (New York, N.Y.)	2019	11	3.81818	0.0909091	0	0.181818	0	0	N/A	0	N/A	0	N/A	14	0.928571
Trends in hearing	2018	79	4.60759	0.734177	0.0506329	0.658228	0.101266	0	N/A	1	0	0	N/A	71	0.943662
Trends in hearing	2016	37	4.97297	0.567568	0.027027	0.702703	0.135135	0	N/A	0	N/A	0	N/A	30	1
Trends in hearing	2019	33	5.60606	0.787879	0.0909091	0.636364	0.181818	1	0	2	0	0	N/A	44	0.931818
Trends in hearing	2017	29	5.06897	0.827586	0.0689655	0.586207	0.172414	0	N/A	1	0	0	N/A	30	1
Trends in hearing	2015	23	4.6087	0.73913	0	0.608696	0.173913	0	N/A	3	0.666667	0	N/A	22	1
Trends in hearing	2014	11	4.63636	0.636364	0.0909091	0.727273	0.181818	0	N/A	0	N/A	0	N/A	8	0.875
Trials	2018	662	6.39124	0.44713	0.669184	0.904834	0.696375	14	0.142857	18	0.277778	11	0.545455	847	0.85124
Trials	2017	568	6.09859	0.417254	0.628521	0.897887	0.674296	15	0.0666667	10	0.2	4	0.25	678	0.828909
Trials	2016	557	6.19749	0.443447	0.62298	0.867145	0.675045	17	0.176471	24	0.166667	2	0.5	600	0.815
Trials	2015	554	6.37184	0.404332	0.651625	0.911552	0.703971	18	0.166667	17	0.0588235	9	0	642	0.825545
Trials	2019	502	6.45219	0.464143	0.693227	0.912351	0.681275	18	0	11	0.363636	6	0.166667	668	0.866766
Trials	2014	480	6.25625	0.397917	0.63125	0.916667	0.7125	11	0	23	0.0434783	5	0.2	495	0.824242
Trials	2013	414	6.25845	0.439614	0.620773	0.925121	0.7343	7	0.142857	13	0.461538	3	0.333333	424	0.818396
Trials	2011	238	5.62605	0.369748	0.554622	0.861345	0.663866	2	0.5	4	0	2	0.5	191	0.780105
Trials	2012	220	5.95	0.386364	0.577273	0.895455	0.681818	2	0	1	1	0	N/A	191	0.790576
Trials	2010	107	5.8785	0.383178	0.542056	0.859813	0.738318	2	0	3	0	1	0	110	0.727273
Trials	2009	104	5.88462	0.384615	0.557692	0.932692	0.634615	2	0	1	1	1	0	96	0.84375
Trials	2008	60	5.33333	0.333333	0.483333	0.783333	0.633333	2	0	0	N/A	0	N/A	43	0.790698
Trials	2007	33	5.30303	0.333333	0.454545	0.848485	0.545455	3	0	0	N/A	0	N/A	28	0.714286
Trials	2006	25	5.64	0.48	0.6	0.96	0.64	2	0	2	0	0	N/A	21	0.857143
Tropical animal health and production	2019	16	3.9375	0.375	0.0625	0.75	0.125	0	N/A	0	N/A	0	N/A	22	0.818182
Tropical animal health and production	2018	14	3.35714	0.428571	0	0.428571	0.0714286	1	0	0	N/A	0	N/A	10	1
Tropical animal health and production	2017	13	3.07692	0.461538	0	0.461538	0.0769231	1	0	0	N/A	0	N/A	9	0.666667
Tropical diseases, travel medicine and vaccines	2019	13	4	0.230769	0	0.153846	0.0769231	1	0	0	N/A	0	N/A	15	1
Tropical diseases, travel medicine and vaccines	2018	13	4.38462	0	0	0.384615	0.0769231	0	N/A	0	N/A	0	N/A	21	0.904762
Tropical diseases, travel medicine and vaccines	2016	12	4.66667	0.25	0	0.166667	0.0833333	1	0	0	N/A	0	N/A	11	0.818182
Tropical life sciences research	2018	22	2.59091	0.136364	0	0.227273	0	1	0	0	N/A	6	0	27	0.925926
Tropical life sciences research	2017	12	3	0.166667	0	0.333333	0	0	N/A	1	0	0	N/A	16	0.9375
Tropical medicine & international health : TM & IH	2015	30	5.06667	0.466667	0.0666667	0.333333	0.0666667	3	0	0	N/A	0	N/A	43	0.906977
Tropical medicine & international health : TM & IH	2016	18	4.83333	0.5	0.111111	0.444444	0.166667	1	0	0	N/A	0	N/A	20	0.95
Tropical medicine & international health : TM & IH	2012	17	4.05882	0.647059	0.117647	0.235294	0.0588235	0	N/A	0	N/A	0	N/A	14	0.928571
Tropical medicine & international health : TM & IH	2014	16	3.6875	0.375	0.125	0.4375	0	1	0	0	N/A	1	0	18	0.944444
Tropical medicine & international health : TM & IH	2018	12	5.25	0.333333	0	0.333333	0.0833333	0	N/A	0	N/A	0	N/A	12	1
Tropical medicine & international health : TM & IH	2017	12	3.41667	0.583333	0	0.166667	0	0	N/A	0	N/A	0	N/A	9	0.888889
Tropical medicine & international health : TM & IH	2013	11	5.27273	0.454545	0.181818	0.0909091	0.181818	0	N/A	0	N/A	0	N/A	12	0.833333
Tropical medicine and health	2019	39	3.82051	0.564103	0.025641	0.230769	0.102564	3	0	7	0.285714	2	0	57	0.824561
Tropical medicine and health	2018	37	3.59459	0.540541	0.027027	0.324324	0.108108	1	0	3	0.333333	1	0	38	0.736842
Tropical medicine and health	2017	32	3.96875	0.40625	0.03125	0.4375	0.0625	2	0	1	1	1	0	59	0.864407
Tropical medicine and health	2016	27	3.55556	0.148148	0	0.148148	0.037037	8	0.125	2	0.5	9	0.666667	44	0.909091
Tropical medicine and health	2015	25	3.52	0.16	0.04	0.12	0.04	3	0.333333	2	0	2	0.5	13	0.846154
Tropical medicine and health	2014	16	3.9375	0.4375	0	0.3125	0.0625	3	0	2	0.5	1	0	17	0.882353
Tropical medicine and health	2012	14	4.07143	0.428571	0	0.285714	0	2	0	2	1	0	N/A	16	0.8125
Tropical medicine and health	2013	12	3.08333	0	0	0	0.0833333	3	0	1	1	0	N/A	12	0.75
Tropical medicine and infectious disease	2018	60	3.86667	0.233333	0.0333333	0.2	0.05	7	0	4	0.5	4	0.75	84	0.845238
Tropical medicine and infectious disease	2017	46	3.93478	0.282609	0.0652174	0.173913	0.0652174	9	0.111111	5	0.6	4	0	62	0.806452
Tropical medicine and infectious disease	2019	39	4.10256	0.230769	0.0769231	0.179487	0.0769231	7	0	0	N/A	7	0.285714	39	0.871795
Tuberculosis and respiratory diseases	2012	41	4.02439	0.170732	0	0.0731707	0.0243902	8	0	2	1	6	0.5	38	0.894737
Tuberculosis and respiratory diseases	2017	32	4.75	0.25	0.0625	0.125	0	5	0.4	1	0	4	0.5	40	0.95
Tuberculosis and respiratory diseases	2018	28	5.28571	0.0714286	0.0357143	0.107143	0	3	0	1	0	1	0	38	0.947368
Tuberculosis and respiratory diseases	2015	24	4.91667	0.125	0.0833333	0	0	3	0	3	0.333333	4	0.25	25	0.92
Tuberculosis and respiratory diseases	2019	22	5	0.272727	0.0909091	0.0454545	0	3	0	3	0.333333	2	1	25	0.92
Tuberculosis and respiratory diseases	2014	22	4.36364	0.181818	0.0909091	0.181818	0.0454545	6	0	6	0.166667	6	0.333333	16	0.875
Tuberculosis and respiratory diseases	2013	22	4.72727	0.0909091	0.0909091	0.0454545	0	5	0	2	1	12	0.333333	31	0.870968
Tuberculosis and respiratory diseases	2016	16	5.0625	0.25	0	0.125	0.0625	2	0.5	1	0	2	0	28	0.928571
Tuberculosis research and treatment	2014	22	4.13636	0.0909091	0.0454545	0.227273	0	2	0	0	N/A	1	1	33	0.909091
Tuberculosis research and treatment	2012	19	3.73684	0.210526	0.105263	0.0526316	0	4	0	2	0	0	N/A	17	0.705882
Tuberculosis research and treatment	2013	14	3.92857	0.142857	0.214286	0.285714	0	0	N/A	0	N/A	0	N/A	13	0.846154
Tuberculosis research and treatment	2017	13	4.53846	0.153846	0	0.230769	0	0	N/A	0	N/A	0	N/A	22	0.909091
Tuberculosis research and treatment	2016	13	5.15385	0.307692	0.0769231	0.461538	0	0	N/A	0	N/A	0	N/A	12	0.833333
Tuberculosis research and treatment	2018	11	4.63636	0.181818	0.0909091	0.181818	0.181818	0	N/A	0	N/A	2	0	23	0.73913
Tuberculosis research and treatment	2015	11	5.27273	0.181818	0.181818	0.272727	0	0	N/A	0	N/A	0	N/A	10	0.9
Tumour biology : the journal of the International Society for Oncodevelopmental Biology and Medicine	2016	63	4.04762	0.460317	0.126984	0.253968	0.031746	40	0.225	13	0.230769	73	0.506849	100	0.82
Tumour biology : the journal of the International Society for Oncodevelopmental Biology and Medicine	2014	36	3.86111	0.277778	0.0833333	0.0833333	0.0555556	11	0.272727	2	0.5	21	0.285714	96	0.90625
Tumour biology : the journal of the International Society for Oncodevelopmental Biology and Medicine	2015	35	4.62857	0.571429	0.2	0.228571	0	18	0.0555556	2	0.5	21	0.52381	65	0.815385
Tumour biology : the journal of the International Society for Oncodevelopmental Biology and Medicine	2013	14	3.71429	0.357143	0.214286	0.214286	0	9	0.111111	2	0.5	10	0.6	25	0.88
Tumour biology : the journal of the International Society for Oncodevelopmental Biology and Medicine	2011	11	3.18182	0.454545	0.0909091	0	0	6	0.166667	2	0.5	21	0.333333	21	0.714286
Turkish journal of biology = Turk biyoloji dergisi	2019	19	3.21053	0.210526	0	0.157895	0	7	0.142857	4	0	9	0.222222	37	0.918919
Turkish journal of biology = Turk biyoloji dergisi	2018	16	3.125	0.25	0	0.1875	0.125	5	0.2	7	0.285714	5	0.4	32	0.78125
Turkish journal of emergency medicine	2017	20	5.4	0.1	0.25	0.25	0.2	0	N/A	0	N/A	0	N/A	22	1
Turkish journal of emergency medicine	2015	20	4.75	0.1	0.05	0.1	0.1	0	N/A	0	N/A	0	N/A	20	1
Turkish journal of emergency medicine	2014	20	5.4	0.05	0.1	0.05	0	0	N/A	0	N/A	0	N/A	26	1
Turkish journal of emergency medicine	2016	19	5.42105	0.105263	0.210526	0.210526	0.0526316	0	N/A	1	0	0	N/A	25	1
Turkish journal of emergency medicine	2018	16	5.0625	0.3125	0.1875	0.1875	0.125	0	N/A	0	N/A	0	N/A	16	0.875
Turkish journal of emergency medicine	2019	12	6.08333	0.166667	0.166667	0.333333	0.416667	0	N/A	0	N/A	0	N/A	21	0.904762
Turkish journal of haematology : official journal of Turkish Society of Haematology	2016	41	4.73171	0.195122	0.0487805	0.0731707	0.0487805	4	0	1	0	2	0.5	54	0.925926
Turkish journal of haematology : official journal of Turkish Society of Haematology	2017	38	4.84211	0.289474	0	0.157895	0.0789474	5	0	3	0.333333	1	0	41	0.95122
Turkish journal of haematology : official journal of Turkish Society of Haematology	2013	33	5.0303	0.454545	0.0606061	0.0909091	0	8	0.375	4	0.25	2	0	32	0.96875
Turkish journal of haematology : official journal of Turkish Society of Haematology	2014	31	4.58065	0.290323	0.0322581	0.0322581	0.0322581	5	0	3	0.333333	1	1	31	0.870968
Turkish journal of haematology : official journal of Turkish Society of Haematology	2018	28	3.96429	0.392857	0.0714286	0	0	3	0	0	N/A	2	0.5	31	0.83871
Turkish journal of haematology : official journal of Turkish Society of Haematology	2012	28	4.35714	0.464286	0	0.0714286	0	3	0	0	N/A	5	0.4	21	0.904762
Turkish journal of haematology : official journal of Turkish Society of Haematology	2015	25	4.36	0.24	0	0.04	0	4	0.5	1	0	2	1	24	0.833333
Turkish journal of haematology : official journal of Turkish Society of Haematology	2019	16	4.9375	0.25	0	0.0625	0	3	0.333333	0	N/A	2	0.5	20	0.9
Turkish journal of obstetrics and gynecology	2018	36	5.47222	0.75	0.111111	0.138889	0.111111	4	0.25	1	0	1	1	38	0.973684
Turkish journal of obstetrics and gynecology	2017	36	5.47222	0.777778	0.0833333	0.166667	0.111111	1	0	1	1	2	0.5	40	0.95
Turkish journal of obstetrics and gynecology	2015	28	5.17857	0.607143	0.0714286	0.107143	0.0714286	1	0	3	0.666667	0	N/A	29	1
Turkish journal of obstetrics and gynecology	2016	27	5.40741	0.814815	0.0740741	0.185185	0.111111	0	N/A	0	N/A	0	N/A	32	0.9375
Turkish journal of obstetrics and gynecology	2019	18	5.11111	0.888889	0.166667	0.166667	0.166667	1	0	1	0	0	N/A	25	0.88
Turkish journal of obstetrics and gynecology	2014	15	4.93333	0.666667	0.0666667	0.2	0.0666667	0	N/A	0	N/A	0	N/A	16	0.9375
Turkish journal of ophthalmology	2018	33	4.90909	0.212121	0	0.121212	0.121212	2	0	1	0	0	N/A	25	0.96
Turkish journal of ophthalmology	2016	30	4.8	0.166667	0.0333333	0.0666667	0.133333	0	N/A	0	N/A	0	N/A	31	1
Turkish journal of ophthalmology	2017	29	5.31034	0.206897	0.0689655	0.103448	0.103448	0	N/A	0	N/A	0	N/A	27	1
Turkish journal of ophthalmology	2019	18	5.72222	0.0555556	0	0.111111	0.0555556	1	0	1	0	0	N/A	19	1
Turkish journal of ophthalmology	2015	18	4.38889	0.0555556	0	0.0555556	0.0555556	0	N/A	0	N/A	0	N/A	12	0.833333
Ultrasonography (Seoul, Korea)	2014	25	4.96	0.64	0.12	0.16	0.04	2	0	0	N/A	0	N/A	21	1
Ultrasonography (Seoul, Korea)	2018	24	5.08333	0.625	0.291667	0.125	0.0416667	0	N/A	0	N/A	0	N/A	25	0.88
Ultrasonography (Seoul, Korea)	2017	22	4.86364	0.636364	0.136364	0.0909091	0.0909091	1	1	0	N/A	1	1	17	1
Ultrasonography (Seoul, Korea)	2019	21	5.04762	0.619048	0.0952381	0.190476	0.047619	0	N/A	0	N/A	0	N/A	19	1
Ultrasonography (Seoul, Korea)	2016	21	4.80952	0.761905	0.142857	0.047619	0.0952381	0	N/A	0	N/A	0	N/A	15	1
Ultrasonography (Seoul, Korea)	2015	17	4.94118	0.470588	0.176471	0.117647	0.0588235	1	0	0	N/A	0	N/A	20	0.85
Ultrasound in obstetrics & gynecology : the official journal of the International Society of Ultrasound in Obstetrics and Gynecology	2019	11	4.27273	0.727273	0.181818	0.363636	0.0909091	0	N/A	0	N/A	0	N/A	22	0.909091
Ultrasound international open	2018	14	3.42857	0.5	0	0.0714286	0	0	N/A	0	N/A	0	N/A	12	0.75
United European gastroenterology journal	2019	11	4.81818	0.181818	0.181818	0.272727	0	1	0	0	N/A	0	N/A	16	1
United European gastroenterology journal	2018	11	4.90909	0.363636	0.0909091	0.363636	0	1	0	0	N/A	0	N/A	11	1
Upsala journal of medical sciences	2018	31	4.03226	0.483871	0.0645161	0.258065	0.129032	4	0.75	1	1	7	0.428571	31	0.806452
Upsala journal of medical sciences	2013	31	4.35484	0.580645	0.193548	0.322581	0.0322581	3	0.333333	5	0.2	0	N/A	24	0.958333
Upsala journal of medical sciences	2010	31	4.09677	0.870968	0.129032	0.258065	0.0645161	4	0.25	8	0.125	3	0.333333	25	0.84
Upsala journal of medical sciences	2012	30	3.8	0.5	0.0666667	0.266667	0.0333333	1	0	2	1	0	N/A	19	0.684211
Upsala journal of medical sciences	2017	28	4.5	0.571429	0.142857	0.25	0.142857	2	0.5	5	0.2	0	N/A	26	0.846154
Upsala journal of medical sciences	2011	28	4.42857	0.535714	0.25	0.357143	0.107143	6	0.166667	5	0.4	1	1	24	0.791667
Upsala journal of medical sciences	2009	25	3.8	0.6	0	0.32	0.04	4	0.25	7	0.428571	1	0	16	0.8125
Upsala journal of medical sciences	2016	23	4.65217	0.782609	0.0434783	0.130435	0.0434783	2	0.5	2	0.5	0	N/A	25	0.88
Upsala journal of medical sciences	2014	23	4.78261	0.608696	0.0869565	0.347826	0.0869565	4	0.25	4	0.25	2	0.5	20	0.9
Upsala journal of medical sciences	2015	20	4.25	0.5	0.15	0.3	0.05	8	0	12	0.333333	0	N/A	22	0.954545
Urology annals	2015	53	4.07547	0.301887	0.0754717	0.207547	0.0566038	0	N/A	1	0	0	N/A	56	0.857143
Urology annals	2016	52	4.07692	0.134615	0.0384615	0.153846	0.0769231	0	N/A	0	N/A	0	N/A	45	0.933333
Urology annals	2018	51	4.07843	0.196078	0.0588235	0.0980392	0.0392157	1	0	0	N/A	0	N/A	39	0.948718
Urology annals	2019	42	4.09524	0.404762	0.0238095	0.119048	0.0714286	0	N/A	0	N/A	0	N/A	41	0.804878
Urology annals	2017	41	3.29268	0.536585	0	0.121951	0.0487805	1	0	0	N/A	0	N/A	22	0.909091
Urology annals	2014	36	3.55556	0.361111	0.194444	0.305556	0.111111	3	0	2	0	0	N/A	21	0.857143
Urology annals	2013	27	3.22222	0.407407	0.148148	0.222222	0	1	0	0	N/A	0	N/A	22	0.863636
Urology annals	2011	16	3.5625	0.4375	0.125	0.25	0.0625	3	0	0	N/A	0	N/A	11	1
Urology annals	2012	13	3.15385	0.461538	0	0.153846	0.153846	0	N/A	1	0	0	N/A	8	0.875
Vaccine	2018	72	4.23611	0.486111	0.152778	0.333333	0.152778	25	0.16	12	0.5	16	0.5625	114	0.824561
Vaccine	2017	54	3.61111	0.351852	0.111111	0.407407	0.111111	14	0.0714286	6	0.333333	16	0.5	81	0.876543
Vaccine	2016	48	3.54167	0.270833	0.0625	0.291667	0.125	19	0.105263	25	0.12	26	0.384615	71	0.816901
Vaccine	2015	44	4.06818	0.363636	0.0681818	0.340909	0.227273	12	0.166667	6	0.666667	8	0.625	73	0.931507
Vaccine	2019	29	4.41379	0.482759	0.103448	0.482759	0.103448	11	0.181818	3	0.333333	9	0.555556	35	0.914286
Vaccine	2014	25	4.08	0.48	0.08	0.36	0.08	11	0.0909091	5	0	19	0.736842	35	0.914286
Vaccine	2013	20	4.35	0.35	0.1	0.25	0.1	9	0.111111	6	0.5	3	1	21	0.904762
Vaccine	2011	13	3.46154	0.384615	0.0769231	0.0769231	0.153846	7	0.285714	9	0.333333	7	0.571429	20	0.9
Vaccine	2009	11	3.63636	0.545455	0.272727	0.272727	0	7	0.285714	2	0	5	0.6	17	0.823529
Vaccine: X	2019	22	4.09091	0.363636	0.0454545	0.272727	0.0454545	7	0	5	0.6	17	0.294118	41	0.780488
Vaccines	2018	30	4.26667	0.566667	0.0666667	0.266667	0.0333333	19	0.210526	13	0.307692	22	0.5	59	0.881356
Vaccines	2019	29	4.44828	0.517241	0.0344828	0.206897	0	18	0.222222	24	0.208333	29	0.413793	63	0.857143
Vaccines	2017	26	3.88462	0.576923	0	0.153846	0.0384615	15	0.0666667	15	0.2	15	0.533333	60	0.85
Vaccines	2016	17	3.41176	0.470588	0	0.0588235	0	8	0.125	18	0.388889	5	0.6	32	0.90625
Vaccines	2015	15	3.4	0.466667	0	0.0666667	0	9	0.111111	6	0.5	13	0.615385	25	0.8
Vaccines	2014	15	3.4	0.6	0	0.2	0.0666667	10	0.2	13	0.307692	13	0.461538	27	0.777778
Vaccines	2013	12	4.25	0.666667	0	0.166667	0.0833333	9	0.222222	10	0.2	9	0.555556	17	0.882353
Vascular cell	2011	17	2.94118	0.294118	0.0588235	0.294118	0.0588235	14	0	8	0.25	17	0.411765	30	0.766667
Vascular cell	2014	16	3.5	0.5	0.0625	0.3125	0.0625	14	0.428571	15	0.133333	14	0.428571	36	0.722222
Vascular cell	2012	13	3.23077	0.153846	0.0769231	0.230769	0.0769231	10	0.3	4	0.25	10	0.3	18	0.833333
Vascular cell	2013	12	4.5	0.75	0.25	0.333333	0.0833333	10	0.4	10	0.2	9	0.444444	24	0.875
Vascular health and risk management	2008	60	4.53333	0.566667	0.183333	0.3	0.05	1	0	6	0.166667	0	N/A	68	0.852941
Vascular health and risk management	2013	47	4.95745	0.446809	0.12766	0.340426	0.0851064	2	0	0	N/A	0	N/A	49	0.918367
Vascular health and risk management	2011	44	4.34091	0.5	0.0909091	0.0909091	0.0681818	4	0.25	2	0	3	0	45	0.911111
Vascular health and risk management	2014	42	4.5	0.47619	0.142857	0.404762	0.0714286	1	0	2	1	0	N/A	50	0.76
Vascular health and risk management	2010	42	4.83333	0.547619	0.214286	0.333333	0.0952381	4	0.5	2	0.5	1	0	47	0.87234
Vascular health and risk management	2012	41	4.5122	0.439024	0.170732	0.268293	0.0731707	2	0	0	N/A	0	N/A	39	0.897436
Vascular health and risk management	2009	41	4.31707	0.487805	0.146341	0.390244	0.0731707	2	1	3	0.666667	1	0	38	0.894737
Vascular health and risk management	2017	33	4.81818	0.242424	0.0606061	0.212121	0.0606061	0	N/A	2	0	1	0	39	0.846154
Vascular health and risk management	2018	29	4.89655	0.310345	0.0689655	0.241379	0	2	0	0	N/A	0	N/A	40	0.85
Vascular health and risk management	2015	27	4.33333	0.259259	0.0740741	0.148148	0.037037	0	N/A	0	N/A	0	N/A	26	0.884615
Vascular health and risk management	2016	26	4.69231	0.346154	0.0384615	0.307692	0.115385	0	N/A	0	N/A	0	N/A	32	0.875
Vascular health and risk management	2007	26	4.07692	0.307692	0.115385	0.461538	0.0384615	6	0	0	N/A	1	1	24	0.958333
Vascular health and risk management	2019	16	4.5	0.125	0	0.0625	0.25	0	N/A	0	N/A	0	N/A	22	0.863636
Vascular specialist international	2018	13	4	0.230769	0	0	0	0	N/A	0	N/A	0	N/A	12	0.833333
Vascular specialist international	2014	12	3.75	0.333333	0	0.0833333	0	2	0	3	0.666667	0	N/A	6	1
Vascular specialist international	2017	11	4.90909	0	0.181818	0.0909091	0	0	N/A	0	N/A	0	N/A	14	0.857143
Vascular specialist international	2015	11	3.72727	0.181818	0	0.0909091	0	1	0	1	0	0	N/A	10	0.8
Veterinary medicine and science	2019	37	3.72973	0.216216	0.027027	0.297297	0.0810811	5	0	2	0.5	0	N/A	46	0.717391
Veterinary medicine and science	2018	27	3.96296	0.222222	0.0740741	0.296296	0.111111	1	0	0	N/A	0	N/A	46	0.869565
Veterinary medicine and science	2017	23	3.78261	0.304348	0.0869565	0.391304	0	6	0.166667	0	N/A	3	0.333333	21	0.952381
Veterinary medicine and science	2016	20	3.7	0.3	0.05	0.15	0.05	3	0	0	N/A	0	N/A	22	0.909091
Veterinary medicine international	2010	55	3.58182	0.472727	0.0363636	0.527273	0.0363636	5	0.2	3	0	2	0	37	0.891892
Veterinary medicine international	2011	47	2.97872	0.468085	0.0212766	0.234043	0.0212766	9	0	2	0	0	N/A	37	0.837838
Veterinary medicine international	2014	44	3.22727	0.318182	0.0454545	0.204545	0.0454545	4	0	3	0.333333	3	0.666667	53	0.811321
Veterinary medicine international	2012	31	3.54839	0.258065	0	0.258065	0.0322581	11	0	3	0	0	N/A	34	0.941176
Veterinary medicine international	2018	21	3.85714	0.380952	0	0.428571	0.047619	5	0.2	1	0	0	N/A	20	0.9
Veterinary medicine international	2013	21	4.04762	0.238095	0.0952381	0.333333	0.047619	2	0	3	0	4	1	24	0.958333
Veterinary medicine international	2016	17	3.58824	0.470588	0	0.294118	0.0588235	7	0	0	N/A	0	N/A	12	1
Veterinary medicine international	2015	16	4.3125	0.4375	0.125	0.3125	0	2	0	1	0	1	0	22	0.954545
Veterinary medicine international	2017	14	3.28571	0.285714	0.142857	0.285714	0	5	0	0	N/A	0	N/A	15	0.866667
Veterinary microbiology	2015	11	3.90909	0.0909091	0	0.0909091	0	2	0	0	N/A	3	0	22	0.954545
Veterinary record open	2015	34	3.61765	0.323529	0.0882353	0.264706	0	5	0	0	N/A	0	N/A	50	0.82
Veterinary record open	2018	21	4.38095	0.190476	0.142857	0.428571	0.190476	0	N/A	1	1	0	N/A	29	0.931034
Veterinary record open	2017	17	4.35294	0.294118	0.0588235	0.235294	0.0588235	2	1	0	N/A	0	N/A	21	0.857143
Veterinary record open	2016	16	4.0625	0.25	0	0.3125	0.0625	1	0	0	N/A	0	N/A	23	0.956522
Veterinary research	2015	125	3.992	0.296	0.072	0.328	0.032	69	0.173913	38	0.184211	44	0.613636	302	0.86755
Veterinary research	2018	111	3.74775	0.297297	0.0720721	0.405405	0.027027	59	0.118644	32	0.28125	68	0.426471	310	0.86129
Veterinary research	2014	111	3.86486	0.351351	0.027027	0.378378	0.045045	58	0.12069	29	0.241379	45	0.644444	220	0.859091
Veterinary research	2016	109	3.88991	0.293578	0.0642202	0.357798	0.0275229	66	0.181818	15	0.2	51	0.509804	236	0.877119
Veterinary research	2013	106	4.07547	0.301887	0.0660377	0.349057	0.0283019	59	0.271186	20	0.25	45	0.6	229	0.868996
Veterinary research	2011	99	3.25253	0.282828	0.020202	0.30303	0.010101	52	0.134615	38	0.131579	35	0.457143	150	0.793333
Veterinary research	2012	78	3.20513	0.423077	0.0641026	0.346154	0.025641	54	0.037037	21	0.285714	40	0.5	124	0.822581
Veterinary research	2017	71	3.85915	0.380282	0.0422535	0.295775	0.028169	42	0.166667	20	0.35	31	0.322581	175	0.828571
Veterinary research	2019	58	3.53448	0.241379	0.0344828	0.413793	0.0172414	29	0.241379	36	0.194444	41	0.414634	187	0.855615
Veterinary research	2010	56	3.33929	0.392857	0.0178571	0.267857	0	33	0.181818	23	0.173913	23	0.391304	89	0.786517
Veterinary research	2009	41	3.2439	0.243902	0.0487805	0.365854	0.0731707	20	0.05	9	0.222222	13	0.846154	67	0.791045
Veterinary research forum : an international quarterly journal	2018	49	4.61224	0.489796	0.0204082	0.510204	0.0408163	5	0.4	9	0.111111	2	0.5	63	0.920635
Veterinary research forum : an international quarterly journal	2017	44	4.02273	0.431818	0.0681818	0.545455	0.0454545	5	0.2	8	0.25	0	N/A	53	0.90566
Veterinary research forum : an international quarterly journal	2016	43	3.67442	0.395349	0.0232558	0.418605	0.0465116	5	0.2	8	0.25	1	0	55	0.872727
Veterinary research forum : an international quarterly journal	2015	43	4.13953	0.511628	0.0232558	0.534884	0.0465116	3	0.333333	12	0.25	2	0.5	51	0.921569
Veterinary research forum : an international quarterly journal	2014	43	3.72093	0.418605	0	0.488372	0.0465116	5	0.2	3	0	0	N/A	46	0.934783
Veterinary research forum : an international quarterly journal	2013	41	3.39024	0.463415	0.0243902	0.439024	0.097561	3	0	6	0.166667	1	0	39	0.820513
Veterinary research forum : an international quarterly journal	2012	41	3.58537	0.414634	0	0.365854	0.0243902	2	0.5	7	0	4	0.25	43	0.976744
Veterinary research forum : an international quarterly journal	2019	21	4.66667	0.571429	0.0952381	0.428571	0.047619	3	0.333333	5	0.2	1	0	23	0.956522
Veterinary sciences	2018	64	3.98438	0.328125	0.015625	0.25	0.078125	16	0.0625	2	1	6	0.666667	100	0.93
Veterinary sciences	2019	38	4.26316	0.289474	0.0263158	0.342105	0.0526316	10	0.2	2	0	1	0	71	0.929577
Veterinary sciences	2017	34	3.61765	0.264706	0.0294118	0.294118	0.0294118	9	0.333333	6	0.166667	1	1	49	0.816327
Veterinary sciences	2016	16	3.125	0.0625	0	0.0625	0	5	0.4	5	0.4	10	0.5	17	1
Veterinary world	2018	234	4.23932	0.247863	0.00854701	0.32906	0.017094	30	0.166667	28	0.357143	9	0.555556	250	0.892
Veterinary world	2015	216	4.08796	0.277778	0.00462963	0.361111	0.0231481	11	0.272727	13	0.307692	8	0.625	140	0.9
Veterinary world	2016	215	4.28837	0.265116	0.00930233	0.353488	0.0139535	34	0.411765	14	0.357143	6	0.166667	175	0.937143
Veterinary world	2017	196	4.2602	0.22449	0.0153061	0.367347	0.0204082	25	0.08	13	0.230769	4	0.25	172	0.918605
Veterinary world	2019	121	4.12397	0.305785	0.00826446	0.305785	0.0165289	13	0	12	0.333333	7	0.571429	126	0.936508
Virchows Archiv : an international journal of pathology	2019	16	3.6875	0.125	0.0625	0.0625	0	8	0.5	0	N/A	0	N/A	16	0.875
Virchows Archiv : an international journal of pathology	2012	15	3.86667	0.2	0.0666667	0.266667	0.0666667	11	0.454545	0	N/A	3	0.666667	12	0.916667
Virchows Archiv : an international journal of pathology	2018	14	3.07143	0.214286	0.0714286	0.0714286	0.0714286	8	0.25	0	N/A	1	0	24	0.708333
Virchows Archiv : an international journal of pathology	2015	13	3.38462	0.384615	0.153846	0.384615	0	2	0	1	0	2	1	17	0.705882
Virology journal	2011	251	3.21514	0.258964	0.0278884	0.167331	0.0119522	124	0.145161	56	0.357143	228	0.442982	415	0.819277
Virology journal	2013	184	3.67391	0.25	0.0434783	0.157609	0	108	0.342593	51	0.294118	199	0.442211	381	0.868766
Virology journal	2012	153	3.69935	0.215686	0.0522876	0.189542	0.0457516	84	0.345238	30	0.3	133	0.443609	275	0.843636
Virology journal	2010	148	3.00676	0.216216	0.0202703	0.0810811	0	72	0.138889	21	0.285714	129	0.44186	241	0.842324
Virology journal	2014	119	3.45378	0.226891	0.0420168	0.176471	0.00840336	62	0.16129	24	0.375	99	0.505051	249	0.823293
Virology journal	2015	94	3.7234	0.265957	0.0425532	0.202128	0.0106383	45	0.2	18	0.555556	77	0.454545	180	0.844444
Virology journal	2009	86	2.89535	0.267442	0.0697674	0.127907	0	45	0.133333	18	0.277778	96	0.489583	110	0.818182
Virology journal	2017	77	3.46753	0.220779	0.012987	0.194805	0.025974	36	0.194444	33	0.121212	62	0.403226	172	0.918605
Virology journal	2018	70	3.32857	0.214286	0.0285714	0.128571	0	30	0.166667	10	0.3	46	0.347826	184	0.880435
Virology journal	2016	62	3.29032	0.258065	0.016129	0.193548	0	27	0.148148	7	0.285714	42	0.452381	132	0.840909
Virology journal	2008	55	2.98182	0.163636	0.0363636	0.127273	0.0181818	23	0.0434783	7	0.714286	51	0.411765	88	0.829545
Virology journal	2019	49	3.89796	0.285714	0.0408163	0.326531	0	18	0.166667	7	0.142857	25	0.48	130	0.861538
Virology journal	2007	46	2.73913	0.195652	0	0.0869565	0.0217391	17	0.0588235	29	0.103448	43	0.395349	75	0.813333
Virology journal	2006	36	2.41667	0.111111	0.0277778	0.0277778	0	23	0.0869565	1	1	37	0.405405	41	0.731707
Virology journal	2005	32	2.4375	0.15625	0	0.09375	0	16	0.0625	7	0.428571	24	0.416667	40	0.825
Virulence	2018	88	3.69318	0.375	0.0227273	0.159091	0.0227273	43	0.209302	100	0.16	43	0.418605	308	0.850649
Virulence	2019	33	3.72727	0.424242	0.0909091	0.181818	0	16	0.3125	33	0.333333	20	0.4	127	0.913386
Virulence	2017	21	3.52381	0.52381	0.047619	0	0.0952381	10	0.2	26	0.153846	15	0.266667	73	0.808219
Virus evolution	2018	34	3.76471	0.0882353	0	0.382353	0	1	0	5	0	16	0.5	202	0.90099
Virus evolution	2017	32	3.875	0.21875	0	0.4375	0	0	N/A	1	0	1	0	196	0.887755
Virus evolution	2016	31	3.77419	0.129032	0	0.451613	0.0967742	1	0	3	0.333333	5	0.6	145	0.896552
Virus evolution	2019	28	3.32143	0.0357143	0.0357143	0.5	0	2	0	18	0	7	0.285714	146	0.952055
Virus evolution	2015	15	3.66667	0	0	0.666667	0.0666667	0	N/A	1	0	1	0	88	0.954545
Viruses	2014	68	3.16176	0.176471	0	0.176471	0.0441176	40	0.175	12	0.25	68	0.411765	120	0.825
Viruses	2015	56	3.07143	0.160714	0	0.25	0.0535714	30	0.133333	11	0.272727	67	0.432836	151	0.854305
Viruses	2012	50	3	0.16	0.04	0.12	0.02	16	0.0625	7	0.142857	33	0.363636	102	0.882353
Viruses	2013	48	2.83333	0.25	0.0416667	0.166667	0.0208333	23	0.0869565	16	0	37	0.513514	88	0.852273
Viruses	2018	30	3.5	0.0666667	0.0666667	0.266667	0.0333333	7	0	5	0.4	20	0.4	97	0.907216
Viruses	2019	28	3.21429	0.392857	0.0714286	0.107143	0.0357143	10	0.1	18	0.166667	30	0.533333	107	0.897196
Viruses	2017	17	3	0	0	0.117647	0.0588235	9	0.333333	1	0	24	0.541667	45	0.933333
Viruses	2011	16	3.1875	0.125	0	0.1875	0	7	0.285714	1	0	17	0.647059	32	0.6875
Viruses	2010	16	3.0625	0.0625	0	0.125	0	7	0.142857	0	N/A	10	0.6	41	0.926829
Viruses	2016	12	3.16667	0.166667	0	0	0	7	0	0	N/A	17	0.588235	24	0.75
Water, air, and soil pollution	2017	14	2.5	0	0	0	0.0714286	0	N/A	0	N/A	0	N/A	34	0.852941
Water, air, and soil pollution	2018	13	3	0	0	0.307692	0	0	N/A	1	1	0	N/A	23	0.913043
Water, air, and soil pollution	2015	13	2.30769	0	0	0.153846	0.230769	0	N/A	0	N/A	1	0	11	1
Water, air, and soil pollution	2016	11	2.27273	0.0909091	0	0.181818	0.0909091	0	N/A	0	N/A	0	N/A	11	0.818182
Wellcome open research	2018	114	4.2193	0.350877	0.0964912	0.201754	0.140351	20	0.35	32	0.15625	12	0.5	285	0.824561
Wellcome open research	2017	90	3.87778	0.344444	0.0444444	0.266667	0.0444444	49	0.795918	44	0.159091	14	0.214286	234	0.880342
Wellcome open research	2019	46	3.65217	0.391304	0.0217391	0.304348	0.152174	5	0.6	8	0	9	0.444444	118	0.813559
Wellcome open research	2016	29	4.06897	0.241379	0.206897	0.241379	0.0344828	15	0.8	7	0.285714	12	0.416667	74	0.864865
Western Pacific surveillance and response journal : WPSAR	2016	13	3.07692	0.0769231	0	0.153846	0	3	0	0	N/A	0	N/A	14	0.642857
Western Pacific surveillance and response journal : WPSAR	2018	12	3.5	0.0833333	0	0.0833333	0	2	0	0	N/A	0	N/A	14	0.714286
Western Pacific surveillance and response journal : WPSAR	2017	12	3	0.0833333	0	0.0833333	0	0	N/A	0	N/A	0	N/A	7	0.857143
Wideochirurgia i inne techniki maloinwazyjne = Videosurgery and other miniinvasive techniques	2018	57	4.24561	0.491228	0.0701754	0.122807	0.105263	0	N/A	0	N/A	0	N/A	44	0.931818
Wideochirurgia i inne techniki maloinwazyjne = Videosurgery and other miniinvasive techniques	2014	52	2.86538	0.730769	0.0384615	0.134615	0.0384615	1	0	4	0.25	0	N/A	20	0.95
Wideochirurgia i inne techniki maloinwazyjne = Videosurgery and other miniinvasive techniques	2017	40	4.7	0.275	0.05	0.15	0.1	0	N/A	1	0	0	N/A	44	0.931818
Wideochirurgia i inne techniki maloinwazyjne = Videosurgery and other miniinvasive techniques	2016	40	3.3	0.75	0.025	0.1	0.075	0	N/A	0	N/A	0	N/A	22	0.909091
Wideochirurgia i inne techniki maloinwazyjne = Videosurgery and other miniinvasive techniques	2019	39	3.89744	0.410256	0.025641	0.0769231	0.025641	0	N/A	0	N/A	0	N/A	26	0.961538
Wideochirurgia i inne techniki maloinwazyjne = Videosurgery and other miniinvasive techniques	2015	39	2.74359	0.589744	0.025641	0.0769231	0.025641	0	N/A	0	N/A	0	N/A	24	0.791667
Wideochirurgia i inne techniki maloinwazyjne = Videosurgery and other miniinvasive techniques	2013	33	3.09091	0.636364	0.0909091	0.212121	0.030303	2	0	0	N/A	0	N/A	19	0.789474
Wideochirurgia i inne techniki maloinwazyjne = Videosurgery and other miniinvasive techniques	2012	21	3.09524	0.714286	0.047619	0.238095	0.047619	1	0	0	N/A	0	N/A	10	0.9
Wiener klinische Wochenschrift	2017	32	4.03125	0.34375	0.03125	0.09375	0.03125	0	N/A	0	N/A	0	N/A	30	0.966667
Wiener klinische Wochenschrift	2018	29	4.51724	0.103448	0	0.137931	0	1	0	0	N/A	0	N/A	35	0.942857
Wiener klinische Wochenschrift	2019	18	4.22222	0.333333	0	0.222222	0.0555556	0	N/A	0	N/A	0	N/A	20	0.85
Wiener klinische Wochenschrift	2016	16	4.1875	0.125	0.0625	0.1875	0	0	N/A	0	N/A	0	N/A	16	0.9375
Women's midlife health	2018	12	5	1	0	0.25	0.333333	2	0	0	N/A	0	N/A	16	0.9375
Work (Reading, Mass.)	2018	11	4.81818	0.454545	0.181818	0.363636	0.272727	0	N/A	0	N/A	0	N/A	5	1
World journal of cardiology	2017	47	4.40426	0.276596	0.12766	0.12766	0	1	1	3	0	0	N/A	61	0.934426
World journal of cardiology	2016	12	3.91667	0.5	0.0833333	0.166667	0	1	0	0	N/A	1	1	10	0.9
World journal of cardiology	2018	11	4.18182	0.363636	0.0909091	0.0909091	0.0909091	1	1	2	0.5	0	N/A	17	0.764706
World journal of clinical cases	2019	69	4.66667	0.231884	0.0724638	0.173913	0.0869565	7	0.142857	0	N/A	1	1	111	0.873874
World journal of clinical cases	2018	43	4.72093	0.348837	0.139535	0.27907	0.0697674	6	0.166667	2	0	0	N/A	64	0.828125
World journal of clinical oncology	2017	15	4.4	0.333333	0.133333	0.2	0	3	0	0	N/A	5	0.6	26	0.884615
World journal of clinical pediatrics	2017	15	4.2	0.333333	0	0.133333	0	0	N/A	0	N/A	0	N/A	11	1
World journal of critical care medicine	2017	13	4.38462	0.153846	0.0769231	0.230769	0.153846	2	0	1	1	0	N/A	18	0.944444
World journal of diabetes	2017	33	4.78788	0.545455	0.030303	0.181818	0.181818	2	0	4	0.25	2	0	37	0.864865
World journal of diabetes	2019	21	5.28571	0.47619	0.047619	0.333333	0.142857	2	0	0	N/A	0	N/A	27	0.925926
World journal of diabetes	2018	14	4.5	0.5	0.0714286	0.285714	0.0714286	2	0	5	0.4	3	0.666667	26	0.884615
World journal of diabetes	2016	12	4.5	0.583333	0.0833333	0.25	0.0833333	3	0.333333	0	N/A	0	N/A	18	1
World journal of emergency medicine	2013	21	4.04762	0.380952	0.0952381	0.333333	0.047619	4	0.25	3	0	2	0.5	28	0.892857
World journal of emergency surgery : WJES	2018	43	4.39535	0.209302	0.0930233	0.255814	0.116279	0	N/A	1	0	0	N/A	57	0.982456
World journal of emergency surgery : WJES	2016	41	4.58537	0.0731707	0.0731707	0.121951	0.0731707	0	N/A	0	N/A	0	N/A	53	0.924528
World journal of emergency surgery : WJES	2017	37	3.64865	0.216216	0.0540541	0.162162	0.027027	0	N/A	0	N/A	0	N/A	56	0.875
World journal of emergency surgery : WJES	2015	36	4.77778	0.166667	0.0555556	0.0833333	0	0	N/A	1	0	1	0	44	0.954545
World journal of emergency surgery : WJES	2014	35	4.62857	0.171429	0.0571429	0.114286	0.0571429	1	0	0	N/A	0	N/A	37	0.945946
World journal of emergency surgery : WJES	2019	33	4.51515	0.181818	0.181818	0.181818	0.151515	0	N/A	0	N/A	0	N/A	62	0.903226
World journal of emergency surgery : WJES	2013	28	4.21429	0.25	0.0714286	0	0.0357143	0	N/A	1	0	0	N/A	25	0.96
World journal of emergency surgery : WJES	2012	25	3.8	0.28	0.04	0.12	0.04	0	N/A	1	0	0	N/A	14	0.928571
World journal of emergency surgery : WJES	2011	13	4.69231	0.230769	0.153846	0.307692	0	1	0	0	N/A	0	N/A	18	1
World journal of gastroenterology	2017	627	4.67305	0.409888	0.157895	0.245614	0.0558214	180	0.177778	129	0.147287	142	0.464789	957	0.896552
World journal of gastroenterology	2018	292	4.69178	0.479452	0.164384	0.297945	0.0479452	96	0.21875	73	0.205479	85	0.470588	577	0.878683
World journal of gastroenterology	2019	201	4.61194	0.363184	0.164179	0.21393	0.0895522	51	0.254902	34	0.0882353	62	0.451613	425	0.896471
World journal of gastroenterology	2016	179	4.6257	0.424581	0.173184	0.206704	0.0558659	48	0.229167	35	0.0857143	34	0.5	265	0.883019
World journal of gastrointestinal endoscopy	2017	39	4.69231	0.333333	0.0512821	0.0769231	0.102564	0	N/A	0	N/A	0	N/A	39	0.948718
World journal of gastrointestinal endoscopy	2018	22	4.36364	0.318182	0.0454545	0.181818	0.0454545	1	0	0	N/A	0	N/A	30	0.833333
World journal of gastrointestinal endoscopy	2019	15	4.66667	0.2	0.133333	0.333333	0.0666667	0	N/A	1	1	0	N/A	29	0.827586
World journal of gastrointestinal endoscopy	2016	13	4.53846	0.0769231	0.0769231	0.230769	0.0769231	0	N/A	0	N/A	0	N/A	15	1
World journal of gastrointestinal oncology	2019	39	4.48718	0.384615	0.0512821	0.0769231	0.025641	8	0.5	1	0	8	0.375	59	0.881356
World journal of gastrointestinal oncology	2017	28	4.25	0.25	0.107143	0.107143	0.0357143	3	0	5	0.6	3	1	40	0.75
World journal of gastrointestinal oncology	2018	20	4.45	0.15	0.05	0.05	0.1	1	1	7	0	0	N/A	38	0.921053
World journal of gastrointestinal pharmacology and therapeutics	2017	14	4.92857	0.285714	0.142857	0.214286	0.0714286	4	0.25	3	0	0	N/A	19	0.947368
World journal of gastrointestinal surgery	2017	17	3.47059	0.117647	0.0588235	0	0.0588235	0	N/A	0	N/A	0	N/A	13	0.923077
World journal of hepatology	2017	76	4.46053	0.394737	0.0657895	0.118421	0.0131579	10	0.2	8	0.125	12	0.166667	94	0.851064
World journal of hepatology	2018	46	3.8913	0.369565	0.0652174	0.152174	0.0217391	7	0	9	0.111111	0	N/A	73	0.808219
World journal of hepatology	2016	40	4.525	0.35	0.075	0.15	0.025	9	0.111111	3	0.333333	0	N/A	51	0.882353
World journal of hepatology	2019	24	4.70833	0.25	0.0416667	0.291667	0.0833333	5	0.2	2	0	0	N/A	34	0.852941
World journal of nephrology	2017	13	3.69231	0.384615	0	0.230769	0.153846	3	0	3	0.333333	0	N/A	12	0.833333
World journal of nuclear medicine	2018	33	4.12121	0.575758	0.0909091	0.030303	0.030303	1	0	0	N/A	0	N/A	36	0.861111
World journal of nuclear medicine	2017	30	3.86667	0.3	0.2	0	0.0666667	3	0.333333	0	N/A	1	0	16	0.875
World journal of nuclear medicine	2016	19	4.31579	0.631579	0.0526316	0.0526316	0	0	N/A	2	0.5	0	N/A	17	0.941176
World journal of nuclear medicine	2014	19	3.52632	0.421053	0.105263	0.0526316	0	0	N/A	0	N/A	0	N/A	17	0.941176
World journal of nuclear medicine	2019	15	4.46667	0.533333	0.0666667	0	0.0666667	0	N/A	0	N/A	3	1	13	0.923077
World journal of nuclear medicine	2015	13	3.30769	0.538462	0.153846	0.153846	0.0769231	0	N/A	1	0	0	N/A	11	0.636364
World journal of oncology	2011	22	3.31818	0.363636	0.0454545	0.0909091	0	6	0.166667	2	0	5	0.2	17	0.823529
World journal of oncology	2012	20	2.95	0.25	0.05	0	0.05	3	0.333333	2	0.5	2	0	10	0.8
World journal of oncology	2010	18	3.38889	0.333333	0.222222	0.0555556	0.0555556	6	0.166667	1	0	16	0.0625	19	0.842105
World journal of oncology	2015	17	4.11765	0.411765	0.117647	0.0588235	0	6	0.5	1	0	0	N/A	20	0.75
World journal of oncology	2013	16	3.6875	0.3125	0.125	0.125	0	1	1	1	0	0	N/A	13	1
World journal of oncology	2017	15	4.2	0.333333	0	0.0666667	0	3	0.333333	1	0	6	0.333333	15	1
World journal of oncology	2018	13	4.38462	0.307692	0	0.0769231	0	0	N/A	0	N/A	1	1	11	0.818182
World journal of orthopedics	2017	71	3.94366	0.394366	0.169014	0.225352	0.0422535	0	N/A	2	0	0	N/A	90	0.855556
World journal of orthopedics	2018	26	4.03846	0.230769	0.0769231	0.192308	0.115385	0	N/A	1	0	0	N/A	29	0.896552
World journal of orthopedics	2016	21	4.52381	0.380952	0.142857	0.190476	0.0952381	0	N/A	2	1	0	N/A	24	1
World journal of orthopedics	2019	15	3.93333	0.0666667	0.133333	0.266667	0.2	0	N/A	0	N/A	0	N/A	23	0.826087
World journal of otorhinolaryngology - head and neck surgery	2018	20	4.5	0.25	0.05	0.15	0.05	1	0	1	0	0	N/A	18	0.888889
World journal of otorhinolaryngology - head and neck surgery	2017	19	3.94737	0.315789	0.0526316	0.263158	0	0	N/A	0	N/A	0	N/A	16	0.8125
World journal of otorhinolaryngology - head and neck surgery	2016	17	3.76471	0.352941	0.117647	0.117647	0.0588235	0	N/A	1	1	0	N/A	12	0.75
World journal of otorhinolaryngology - head and neck surgery	2019	16	3.875	0.125	0.0625	0.0625	0	0	N/A	1	0	0	N/A	28	0.821429
World journal of plastic surgery	2017	32	3.96875	0.375	0.0625	0.28125	0.0625	2	0.5	2	0	0	N/A	26	0.884615
World journal of plastic surgery	2018	31	4.25806	0.612903	0.0645161	0.451613	0.0322581	0	N/A	5	0.4	0	N/A	23	0.869565
World journal of plastic surgery	2016	24	4.125	0.416667	0.166667	0.25	0.0416667	0	N/A	2	0	0	N/A	18	1
World journal of plastic surgery	2019	23	4.21739	0.608696	0.0869565	0.391304	0	0	N/A	2	0	0	N/A	17	1
World journal of plastic surgery	2015	16	4.375	0.625	0.1875	0.4375	0.0625	0	N/A	8	0.25	0	N/A	13	0.846154
World journal of plastic surgery	2014	13	5.07692	0.307692	0.0769231	0.461538	0.0769231	0	N/A	5	0.6	0	N/A	10	1
World journal of psychiatry	2016	15	4.4	0.4	0.133333	0.6	0.0666667	0	N/A	0	N/A	1	1	13	0.846154
World journal of psychiatry	2017	14	3.71429	0.357143	0	0.0714286	0	0	N/A	0	N/A	0	N/A	19	0.842105
World journal of radiology	2017	22	4.04545	0.681818	0.227273	0.0909091	0.0454545	0	N/A	0	N/A	0	N/A	20	0.95
World journal of radiology	2018	11	4.54545	0.454545	0.272727	0.0909091	0	0	N/A	0	N/A	0	N/A	14	0.785714
World journal of surgery	2018	55	4.49091	0.254545	0.0181818	0.109091	0.127273	2	0	0	N/A	0	N/A	61	0.885246
World journal of surgery	2016	34	4.08824	0.235294	0.0882353	0.205882	0	1	0	0	N/A	0	N/A	48	0.895833
World journal of surgery	2017	30	4.1	0.2	0.1	0.2	0.0666667	1	0	0	N/A	0	N/A	36	0.916667
World journal of surgery	2010	28	3.5	0.285714	0.142857	0.178571	0.0357143	0	N/A	0	N/A	0	N/A	27	0.962963
World journal of surgery	2012	19	4.63158	0.473684	0.157895	0.263158	0.0526316	3	0.666667	0	N/A	4	1	26	0.807692
World journal of surgery	2011	19	4.05263	0.368421	0.105263	0.105263	0.157895	0	N/A	0	N/A	0	N/A	30	0.866667
World journal of surgery	2015	13	4.61538	0.0769231	0	0.230769	0	0	N/A	0	N/A	0	N/A	21	0.904762
World journal of surgery	2014	11	3.72727	0.272727	0	0.0909091	0.181818	0	N/A	0	N/A	0	N/A	5	1
World journal of surgical oncology	2014	223	4.72646	0.399103	0.103139	0.116592	0.0269058	49	0.142857	6	0.666667	27	0.518519	263	0.904943
World journal of surgical oncology	2015	206	4.56311	0.315534	0.0582524	0.131068	0.0242718	30	0.2	2	0	18	0.555556	254	0.889764
World journal of surgical oncology	2016	185	4.37838	0.394595	0.0810811	0.113514	0.0324324	30	0.166667	5	0.4	34	0.411765	286	0.923077
World journal of surgical oncology	2013	178	4.51685	0.432584	0.0898876	0.179775	0.0280899	43	0.0930233	9	0.444444	23	0.608696	221	0.868778
World journal of surgical oncology	2018	174	4.22414	0.350575	0.0804598	0.143678	0.0172414	20	0.2	4	0	23	0.73913	287	0.902439
World journal of surgical oncology	2017	156	4.57692	0.275641	0.0897436	0.141026	0.0320513	16	0.1875	1	0	13	0.461538	267	0.902622
World journal of surgical oncology	2012	156	4.3141	0.429487	0.0833333	0.141026	0.0320513	40	0.15	7	0.142857	23	0.434783	174	0.913793
World journal of surgical oncology	2019	111	4.27928	0.27027	0.036036	0.144144	0.027027	9	0.222222	0	N/A	3	1	175	0.92
World journal of surgical oncology	2011	63	3.90476	0.444444	0.047619	0.15873	0.047619	14	0.214286	3	0.333333	8	0.375	58	0.931034
World journal of surgical oncology	2010	47	3.57447	0.531915	0.0425532	0.106383	0.0212766	11	0.272727	2	0	2	1	47	0.87234
World journal of surgical oncology	2007	42	3.42857	0.404762	0.166667	0.0952381	0.0238095	8	0.125	0	N/A	1	0	30	0.866667
World journal of surgical oncology	2008	34	3.52941	0.323529	0.0882353	0.117647	0	6	0.166667	0	N/A	2	0	29	0.896552
World journal of surgical oncology	2006	26	2.73077	0.538462	0.0769231	0.0384615	0.0769231	7	0.142857	1	1	0	N/A	13	0.923077
World journal of surgical oncology	2009	24	3.75	0.541667	0.125	0.208333	0.0416667	4	0	1	0	6	0.166667	18	0.833333
World journal of surgical oncology	2005	22	2.86364	0.590909	0.0454545	0.0909091	0.0454545	7	0	1	0	0	N/A	12	0.916667
World journal of surgical oncology	2004	13	2.61538	0.461538	0.153846	0.0769231	0	1	0	0	N/A	0	N/A	5	1
World journal of transplantation	2017	15	4.13333	0.266667	0.0666667	0.133333	0.0666667	3	0	0	N/A	1	0	32	0.8125
World journal of transplantation	2016	14	4.07143	0.357143	0.0714286	0.142857	0	5	0	3	0.666667	0	N/A	20	0.95
World journal of transplantation	2018	12	4.58333	0.166667	0	0.166667	0.0833333	3	0	0	N/A	2	0	16	1
World journal of urology	2017	21	3.66667	0.285714	0.285714	0.142857	0.047619	3	0	0	N/A	0	N/A	24	0.875
World journal of urology	2018	20	3.55	0.25	0.1	0.15	0.15	0	N/A	0	N/A	0	N/A	38	0.868421
World journal of urology	2015	14	3.5	0.357143	0.142857	0.142857	0.214286	0	N/A	0	N/A	0	N/A	12	0.916667
World neurosurgery: X	2019	14	4.28571	0.357143	0.214286	0	0.0714286	0	N/A	1	1	0	N/A	14	1
Yearbook of medical informatics	2019	17	3	0	0	0	0	0	N/A	0	N/A	0	N/A	45	0.911111
Yearbook of medical informatics	2018	17	3.41176	0	0	0	0	0	N/A	0	N/A	0	N/A	50	0.9
Yonsei medical journal	2014	204	4.98529	0.343137	0.142157	0.176471	0.0882353	31	0.16129	12	0	14	0.428571	239	0.933054
Yonsei medical journal	2015	200	5.085	0.37	0.095	0.155	0.085	27	0.037037	13	0.307692	12	0.75	248	0.91129
Yonsei medical journal	2013	184	4.60326	0.358696	0.103261	0.130435	0.0869565	22	0.0909091	17	0.352941	10	0.2	195	0.907692
Yonsei medical journal	2016	168	5.10119	0.35119	0.14881	0.190476	0.0535714	38	0.131579	11	0.272727	22	0.545455	234	0.880342
Yonsei medical journal	2017	133	5.09774	0.398496	0.12782	0.210526	0.0676692	19	0.105263	11	0.272727	38	0.342105	198	0.893939
Yonsei medical journal	2018	130	5.08462	0.346154	0.0846154	0.223077	0.0615385	32	0.28125	20	0.35	28	0.321429	219	0.872146
Yonsei medical journal	2012	130	4.55385	0.376923	0.0615385	0.1	0.0538462	20	0.25	12	0.333333	3	0.333333	128	0.90625
Yonsei medical journal	2010	104	4	0.451923	0.0576923	0.163462	0.0384615	18	0.111111	14	0.142857	5	0.4	99	0.919192
Yonsei medical journal	2011	98	4.31633	0.397959	0.122449	0.204082	0.0918367	23	0.173913	9	0.111111	2	0.5	94	0.893617
Yonsei medical journal	2008	98	3.64286	0.734694	0.0918367	0.22449	0.0510204	21	0.142857	15	0.133333	10	0.7	73	0.821918
Yonsei medical journal	2019	86	5.11628	0.325581	0.0930233	0.209302	0.0348837	27	0.296296	9	0.444444	44	0.340909	149	0.865772
Yonsei medical journal	2007	86	3.37209	0.55814	0.0930233	0.174419	0.0348837	22	0.0454545	12	0.333333	4	1	67	0.865672
Yonsei medical journal	2009	81	3.96296	0.506173	0.0740741	0.222222	0.037037	12	0	8	0.25	4	0.5	62	0.935484
Yonsei medical journal	2006	76	3.28947	0.421053	0.0131579	0.144737	0.0526316	18	0.111111	5	0.2	3	0.666667	47	0.87234
Yonsei medical journal	2005	69	3.10145	0.449275	0.0289855	0.115942	0.057971	13	0	10	0.2	7	0.142857	41	0.926829
Zdravstveno varstvo	2017	30	3.93333	0.4	0.0666667	0.2	0.0333333	0	N/A	0	N/A	0	N/A	31	0.935484
Zdravstveno varstvo	2015	29	4.41379	0.482759	0	0.344828	0.0344828	1	1	0	N/A	0	N/A	25	0.96
Zdravstveno varstvo	2016	28	3.96429	0.535714	0.0357143	0.25	0.0357143	0	N/A	0	N/A	0	N/A	27	0.888889
Zdravstveno varstvo	2018	24	4.08333	0.291667	0	0.166667	0.0416667	0	N/A	1	0	0	N/A	31	0.967742
Zdravstveno varstvo	2019	16	4.0625	0.4375	0	0.25	0.0625	0	N/A	0	N/A	0	N/A	17	0.941176
ZooKeys	2018	288	2.74653	0.53125	0.00694444	0.0555556	0.0138889	0	N/A	14	0.0714286	4	0	519	0.890173
ZooKeys	2016	259	2.58687	0.540541	0.003861	0.0733591	0.015444	11	1	24	0.208333	7	0	396	0.921717
ZooKeys	2017	221	2.65611	0.502262	0.0135747	0.0180995	0.00904977	0	N/A	6	0	3	0	351	0.871795
ZooKeys	2014	209	2.55024	0.617225	0	0.0334928	0.0143541	27	1	7	0.142857	17	0	259	0.899614
ZooKeys	2015	206	2.58252	0.558252	0	0.0825243	0.00970874	1	1	7	0.428571	12	0	288	0.888889
ZooKeys	2013	192	2.66146	0.583333	0	0.0729167	0.0104167	0	N/A	4	0.5	23	0	276	0.894928
ZooKeys	2019	181	2.86188	0.585635	0.00552486	0.0607735	0.0110497	0	N/A	24	0	23	0	323	0.897833
ZooKeys	2011	174	2.45402	0.586207	0	0.091954	0.0114943	0	N/A	1	0	0	N/A	167	0.898204
ZooKeys	2012	168	2.11905	0.60119	0	0.047619	0	0	N/A	3	0.333333	6	0	186	0.736559
ZooKeys	2010	33	2.36364	0.575758	0	0.0606061	0	1	0	0	N/A	0	N/A	38	0.789474
Zoological letters	2015	25	3.44	0.52	0	0.16	0	11	0.272727	0	N/A	0	N/A	65	0.938462
Zoological letters	2018	24	2.625	0.25	0	0.0833333	0	5	0.4	11	0.363636	0	N/A	75	0.8
Zoological letters	2019	22	3.04545	0.363636	0	0.181818	0.0454545	6	0.5	1	0	0	N/A	69	0.884058
Zoological letters	2017	20	2.95	0.4	0	0.05	0	3	0.333333	2	0.5	5	0.2	76	0.868421
Zoological letters	2016	19	3	0.473684	0	0.0526316	0	10	0.3	0	N/A	1	1	73	0.863014
Zoological research	2018	27	3.66667	0.518519	0	0.111111	0	20	0.9	1	1	2	1	77	0.935065
Zoological research	2019	20	4.05	0.7	0.05	0.25	0.05	44	0.977273	3	0	2	0.5	63	0.920635
Zoological research	2017	18	4.16667	0.722222	0.0555556	0.277778	0.0555556	4	0.75	2	0	2	0.5	40	0.975

### Sheet: Figure 1
year	papers analyzed	Average SciScore	Standard Deviation of SciScore	avg(sex)	avg(blinding)	avg(randomization)	avg(power)	sum(antibody_detected)	%antibody identifiable	sum(organism_detected)	%organism identifiable	sum(cell_line_detected)	%cell line identifiable	sum(tool_detected)	%tool identifiable
2019	142841	4.18455	1.70162	0.369971	0.0859977	0.301083	0.0989492	38716	0.432741	41322	0.220246	43742	0.393078	325138	0.867189
2018	208963	4.1699	1.70119	0.375401	0.0873982	0.303011	0.0956629	54911	0.398754	62652	0.208102	62058	0.39426	457190	0.866931
2017	194079	4.13702	1.69527	0.376115	0.0894636	0.299728	0.0903343	52751	0.345339	60069	0.201502	63297	0.394695	411833	0.866276
2016	170370	4.11166	1.6925	0.372196	0.0879498	0.297611	0.0877091	42033	0.273618	51590	0.203857	54869	0.39454	346026	0.867643
2015	147886	4.09802	1.69657	0.378406	0.0831925	0.296127	0.0841527	35154	0.230073	44756	0.194991	46099	0.39439	287178	0.864944
2014	129630	4.01723	1.69254	0.384286	0.0806372	0.291144	0.0804212	31002	0.217631	38350	0.200104	39218	0.397726	236534	0.863343
2013	107514	3.9726	1.68947	0.387503	0.0806593	0.286874	0.077562	27334	0.197776	33481	0.198441	33387	0.403211	190641	0.861079
2012	82830	3.83994	1.68016	0.38707	0.077653	0.28212	0.0738863	21507	0.185939	27151	0.201098	25813	0.404176	139550	0.855858
2011	59146	3.78898	1.68791	0.377591	0.0762858	0.272072	0.0778582	15350	0.181954	19134	0.193843	18486	0.400087	95924	0.85377
2010	41807	3.6985	1.67847	0.373861	0.0754419	0.27316	0.0761356	11312	0.177245	14095	0.180631	14100	0.398936	66932	0.849997
2009	29089	3.61938	1.66249	0.359586	0.0764206	0.271168	0.0743236	8231	0.191228	9915	0.183459	9602	0.3995	45463	0.843939
2008	20981	3.56227	1.66085	0.357848	0.0735904	0.270912	0.0754016	5596	0.153145	6959	0.19543	6450	0.393643	32197	0.843464
2007	13788	3.47701	1.63495	0.342254	0.0694082	0.273499	0.074195	3623	0.144632	4480	0.189509	4179	0.39196	21921	0.849642
2006	9695	3.47035	1.66324	0.329345	0.0708613	0.266529	0.0714801	2449	0.138424	2743	0.185199	3018	0.434062	13565	0.837007
2005	6950	3.27856	1.56881	0.321439	0.072518	0.233381	0.0666187	1993	0.134972	2106	0.202279	2548	0.395212	9131	0.813602
2004	4289	3.11634	1.5646	0.358359	0.0680811	0.220797	0.0557239	1362	0.151248	1536	0.174479	1655	0.408459	4940	0.784818
2003	2952	2.93767	1.47733	0.347222	0.0619919	0.193089	0.0525068	1152	0.132812	1467	0.160873	1398	0.369814	3314	0.744719
2002	2343	2.74221	1.40912	0.316688	0.0610329	0.172429	0.0507896	992	0.122984	1019	0.187439	1199	0.386155	2393	0.69954
2001	1410	2.44043	1.24714	0.277305	0.0539007	0.148227	0.0361702	741	0.125506	978	0.141104	832	0.344952	1585	0.615773
2000	1059	2.15486	1.01436	0.23796	0.0377715	0.10576	0.0217186	691	0.130246	833	0.165666	829	0.332931	1362	0.516153
1999	966	2.16356	0.965819	0.242236	0.0341615	0.0838509	0.0186335	643	0.14619	730	0.183562	776	0.346649	1163	0.503009
1998	1095	2.11233	0.92457	0.222831	0.026484	0.100457	0.0219178	806	0.10794	893	0.209406	918	0.385621	1307	0.511094
1997	1024	2.00098	0.909921	0.21582	0.0292969	0.0976562	0.0214844	706	0.116147	644	0.212733	862	0.367749	1053	0.420703

### Sheet: Figure 2
Year	% identifiable antibodies for all journals	% identifiable for Cell	% identifiable for Oncotarget	% identifiable for PloS one	% identifiable for eLife
2019	0.432741	0.966851	0.363636	0.322105	0.8958
2018	0.398754	0.965217	0.295984	0.271674	0.883976
2017	0.345339	0.935385	0.259198	0.274962	0.875
2016	0.273618	0.916667	0.258228	0.258942	0.71736
2015	0.230073	0.466667	0.233035	0.241451	0.282895
2014	0.217631	0.111111	0.216216	0.227284	0.271812
2013	0.197776	0.36	0.202703	0.206858	0.258929
2012	0.185939	0.4	0.208333	0.192572	0.153846
2011	0.181954		0.311111	0.195729
2010	0.177245		0.217391	0.186461
2009	0.191228			0.172024
2008	0.153145			0.157895
2007	0.144632			0.121951
2006	0.138424			0.162791
2005	0.134972
2004	0.151248
2003	0.132812
2002	0.122984
2001	0.125506
2000	0.130246
1999	0.14619
1998	0.10794
1997	0.116147

### Sheet: Figure 3
Nature: Year	Avg.SciScore	Avg.Sex	Avg.Blinding	Avg.Randomization	Avg.Power	%Antibody Identifiable	% Organism Identifiable	% Cell Line Identifiable	% Tool Identifiable
2019	4.73585	0.54717	0.283019	0.660377	0.188679	0.512195	0.0822785	0.470588	0.89008
2018	4.45494	0.493562	0.291845	0.562232	0.154506	0.449664	0.161479	0.337539	0.86039
2017	4.63855	0.465863	0.341365	0.670683	0.156627	0.389262	0.17377	0.375796	0.847798
2016	4.46186	0.495763	0.364407	0.521186	0.165254	0.330935	0.203036	0.449827	0.880104
2015	4.31481	0.481481	0.340741	0.6	0.174074	0.449704	0.140411	0.375	0.861298
2014	3.89316	0.401709	0.25641	0.448718	0.115385	0.301587	0.154047	0.320574	0.834951
2013	3.35424	0.313653	0.151292	0.250923	0.0848708	0.241935	0.11007	0.338028	0.865385
2012	2.86667	0.209524	0.0714286	0.0904762	0.0190476	0.223684	0.158621	0.38	0.835655
2011	2.65806	0.251613	0.0451613	0.0645161	0.0129032	0.105263	0.152542	0.468354	0.838235
2010	2.45223	0.178344	0.0318471	0.0509554	0.00636943	0.195652	0.138686	0.53125	0.842105
2009	2.49324	0.182432	0.0202703	0.0945946	0	0.0810811	0.131868	0.5	0.853448
2008	2.32432	0.162162	0.027027	0.0540541	0	0.153846	0.111111	0.352941	0.814815

### Sheet: Figure 4
journal	avg(sciscore for 2016-2017)	Percentile(sciscore)	Journal Impact Factor	Average JIF Percentile
PloS one	4.25501	52.15	2.776	65.942
Scientific reports	3.82722	34.97	4.011	78.986
Nature communications	3.73482	29.86	11.878	93.478
Medicine	5.31185	97.14	1.87	57.188
BMJ open	4.51325	66.46	2.376	69.063
Frontiers in microbiology	3.42393	18.4	4.259	76.316
Frontiers in plant science	3.10444	9.61	4.106	91.447
International journal of molecular sciences	3.77344	32.31	4.183	73.813
Frontiers in psychology	4.18473	49.28	2.129	71.168
BioMed research international	4.24271	51.53	2.197	40.811
Molecules (Basel, Switzerland)	2.92633	5.11	3.06	58.01
eLife	4.1913	49.49	7.551	95.977
PeerJ	3.81231	34.15	2.353	61.594
International journal of environmental research and public health	4.31559	55.01	2.468	65.653
BMC public health	4.43738	62.99	2.567	68.548
Nucleic acids research	2.9111	4.7	11.147	95.485
BMC genomics	3.68123	28.02	3.501	68.817
Sensors (Basel, Switzerland)	2.58843	1.64	3.031	68.404
Nutrients	4.96427	87.12	4.171	82.184
BMC cancer	4.35856	56.24	2.933	47.609
PLoS neglected tropical diseases	4.38599	58.08	4.487	92.728
Frontiers in immunology	4.09103	46.42	4.716	72.468
Molecular medicine reports	4.41672	60.94	1.851	23.544
Oncology letters	4.33996	55.83	1.871	18.913
Medical science monitor : international medical journal of experimental and clinical research	4.69254	75.05	1.98	34.191
BMC health services research	4.04697	44.17	1.932	45.408
Frontiers in physiology	4.57011	69.73	3.201	69.753
BMC infectious diseases	4.26941	53.17	2.565	46.629
Experimental and therapeutic medicine	4.79363	79.14	1.448	19.485
Ecology and evolution	3.34225	15.54	2.415	50.924
PLoS genetics	3.40649	17.59	5.224	87.069
Evidence-based complementary and alternative medicine : eCAM	4.4211	61.35	1.984	64.815
Trials	6.14756	100	1.975	33.456
Parasites & vectors	3.65539	26.58	3.031	86.293
PLoS pathogens	3.53315	23.31	6.463	91.548
Frontiers in human neuroscience	5.3039	96.73	2.87	61.314
International journal of nanomedicine	3.78837	33.13	4.471	76.439
OncoTargets and therapy	4.56548	69.53	3.046	58.196
BMC musculoskeletal disorders	4.9513	86.3	2.002	43.283
Malaria journal	4.26496	52.97	2.798	69.968
PLoS computational biology	3.35106	15.95	4.428	90.807
World journal of gastroenterology	4.66253	73.82	3.411	58.929
Materials (Basel, Switzerland)	2.54386	1.23	2.972	65.358
mBio	3.33653	15.34	6.747	89.85
British journal of cancer	4.60497	70.96	5.416	81.087
Cell death & disease	3.78729	32.92	5.959	80.57
Royal Society open science	2.89845	3.68	2.515	63.043
BMC bioinformatics	3.17579	12.07	2.511	63.645
Chinese medical journal	5.21733	94.48	1.555	49.688
Journal of the American Heart Association	5.23225	94.68	4.66	75.368
Journal of Cancer	4.30594	54.6	3.182	54.565
G3 (Bethesda, Md.)	3.36738	16.56	2.63	52.011
Science advances	3.03165	8.59	12.804	94.928
International journal of chronic obstructive pulmonary disease	5.12662	91.41	3.274	64.286
Frontiers in aging neuroscience	5.07213	89.57	3.633	67.112
Cancer medicine	4.39303	58.9	3.357	57.609
BMC veterinary research	3.88205	36.81	1.792	77.66
Molecular biology of the cell	2.8391	2.86	3.905	57.772
Frontiers in neurology	4.90053	84.25	2.635	44.944
Investigative ophthalmology & visual science	4.57117	69.94	3.812	85.833
Frontiers in cellular and infection microbiology	3.66248	26.79	3.518	61.653
Neuropsychiatric disease and treatment	5.08103	90.18	2.228	39.871
Pakistan journal of medical sciences	5.0203	87.73	0.834	23.438
Toxins	3.39444	17.38	3.895	85.89
Translational psychiatry	5.4026	98.16	5.182	88.014
Journal of experimental botany	2.90875	4.5	5.36	94.079
Arthritis research & therapy	4.50844	66.05	4.148	72.581
EBioMedicine	4.65595	73.21	6.68	92.279
Frontiers in cellular neuroscience	4.36364	56.65	3.9	69.85
Genome biology and evolution	3.47519	20.04	3.726	71.425
Journal of diabetes research	4.7271	76.07	3.04	51.7
Journal of neuroinflammation	4.41109	60.74	5.7	83.268
BMC medical education	4.24138	51.33	1.87	62.506
Journal of Korean medical science	5.25882	95.5	1.716	53.438
Drug design, development and therapy	4.26233	52.35	3.208	64.984
NeuroImage. Clinical	5.43984	98.77	3.943	82.143
Stem cells international	4.11554	47.44	3.902	63.462
Oncogene	4.29209	54.19	6.634	87.574
BMC cardiovascular disorders	4.8193	79.75	1.947	37.132
Nature	4.55258	68.71	43.07	99.275
BMC geriatrics	4.90417	84.46	2.818	64.583
ZooKeys	2.61875	1.84	1.143	52.059
Cell reports	3.43284	18.61	7.815	85.233
Journal of cellular and molecular medicine	4.10897	47.03	4.658	73.372
BMC nephrology	4.53247	67.48	2.088	49.375
Theranostics	3.98253	40.49	8.063	93.015
Cancer science	4.06402	45.6	4.751	75.435
The Journal of cell biology	3.1139	10.22	8.891	88.342
Environmental health perspectives	4.74023	76.48	7.736	97.394
Stem cell reports	3.85185	35.79	5.499	80.336
Frontiers in molecular neuroscience	4.10773	46.63	3.72	67.228
Stem cell research & therapy	4.22986	50.92	4.627	72.746
Frontiers in behavioral neuroscience	4.9619	86.91	2.622	48.343
Patient preference and adherence	4.74762	77.1	2.097	63.438
ACS omega	2.49642	0.82	2.584	56.105
Lipids in health and disease	4.49758	65.03	2.651	45.12
BMC psychiatry	4.9201	85.48	2.666	54.452
Asian-Australasian journal of animal sciences	4.08537	46.01	1.227	53.279
Brain and behavior	5.46059	98.98	2.072	26.327
The Journal of experimental medicine	3.95556	39.47	10.892	95.656
Gastroenterology research and practice	4.61616	71.57	1.825	16.071
Biology open	3.51899	21.88	1.962	61.494
Health and quality of life outcomes	4.66667	74.23	2.318	62.768
Biotechnology for biofuels	2.71684	2.04	5.452	87.074
Open forum infectious diseases	4.34805	56.03	3.371	62.416
Bioscience reports	3.73421	29.65	2.535	36.385
The Journal of biological chemistry	2.94459	6.13	4.106	73.077
Critical care (London, England)	5.05333	89.37	6.959	83.333
Orthopaedic journal of sports medicine	4.52688	66.87	2.589	71.096
BMC pediatrics	5.02703	88.34	1.983	55.6
Marine drugs	2.97554	7.16	3.772	76.23
Clinical interventions in aging	5.21311	94.07	2.585	42.453
BMC pregnancy and childbirth	4.31667	55.42	2.413	64.458
Journal of pain research	5.21408	94.27	2.236	37.94
Frontiers in psychiatry	4.69914	75.26	3.161	68.826
BMC ophthalmology	4.99711	87.32	1.431	25.833
Nanoscale research letters	2.37681	0.2	3.125	67.883
Neural plasticity	4.84548	81.6	3.591	64.607
World journal of surgical oncology	4.46921	64.01	1.966	38.035
International journal for equity in health	3.5	20.86	2.473	78.354
BMC neurology	4.83481	81.19	2.233	37.437
Genome biology	3.80531	33.95	14.028	97.935
Journal of experimental & clinical cancer research : CR	3.96755	39.88	5.646	82.826
The Journal of international medical research	5.36202	97.75	1.351	16.217
Neural regeneration research	5.10746	90.8	2.472	30.995
Iranian journal of basic medical sciences	3.98503	40.9	1.854	29.028
The Journal of veterinary medical science	3.71733	28.83	0.91	44.326
Journal of orthopaedic surgery and research	4.61468	71.37	1.907	51.974
The Indian journal of medical research	4.77676	78.32	1.251	22.6
PLoS biology	3.76074	31.08	8.386	94.633
Genes	3.55625	24.13	3.331	65.23
Respiratory research	4.66772	74.44	3.829	69.048
BMC complementary and alternative medicine	4.40952	60.53	2.479	72.222
Journal of medical Internet research	4.50799	65.85	4.945	96.232
Microbial cell factories	2.51923	1.02	4.402	83.025
Iranian journal of public health	4.08039	45.81	1.225	23.038
Brazilian journal of medical and biological research = Revista brasileira de pesquisas medicas e biologicas	4.5487	68.3	1.85	40.879
Oncology reports	3.76393	31.49	3.041	50.217
Pharmacognosy magazine	3.12625	10.84	1.26	15.574
Yonsei medical journal	5.09967	90.59	1.759	54.688
JMIR mHealth and uHealth	4.54849	68.1	4.301	90.738
Bioinformatics (Oxford, England)	2.99661	7.57	4.531	89.817
mSphere	3.2901	14.52	4.447	77.82
Radiation oncology (London, England)	4.13746	48.26	2.895	57.284
Saudi medical journal	4.96181	86.71	1.055	32.813
Nanomaterials (Basel, Switzerland)	2.37895	0.41	4.034	67.491
Journal of immunology research	4.06338	45.4	3.404	54.114
Archives of medical science : AMS	4.61131	71.17	2.38	69.688
Journal of veterinary internal medicine	3.81625	34.36	2.286	91.844
Saudi journal of biological sciences	3.11661	10.43	2.82	76.437
Therapeutics and clinical risk management	5.0427	88.75	1.824	39.286
Cardiovascular diabetology	5.18214	93.25	5.948	87.164
Redox biology	3.74286	30.06	7.793	90.803
BMC medical research methodology	3.41935	18	2.509	64.796
BMC oral health	4.91336	84.87	2.048	70.879
FEBS open bio	2.99638	7.36	1.959	24.582
AMB Express	2.90182	3.89	2.226	43.519
Chemical science	2.55273	1.43	9.556	89.244
Global health action	3.78182	32.52	1.817	51.293
The international journal of behavioral nutrition and physical activity	4.68	74.85	6.037	92.252
International journal of medical sciences	4.31022	54.81	2.333	67.188
Disease markers	4.84249	81.39	2.761	57.787
BMC medical informatics and decision making	3.71324	28.63	2.067	44.231
Implementation science : IS	4.5	65.24	4.525	91.899
Reproductive health	4.43609	62.37	2.295	66.711
BMC anesthesiology	5.7434	99.59	1.619	24.194
Journal of applied clinical medical physics	3.02642	8.38	1.544	29.845
BMC gastroenterology	4.78682	78.53	2.252	27.976
BMC medicine	4.40698	60.12	8.285	57.188
Orphanet journal of rare diseases	4.05098	44.38	3.687	68.887
Diabetes	4.5315	67.28	7.199	92.759
Iranian journal of pharmaceutical research : IJPR	3.43874	19.22	1.183	12.921
Frontiers in veterinary science	3.90079	37.63	2.029	87.589
Scientific data	3.56746	24.34	5.929	87.681
BMC genetics	3.96414	39.67	2.547	47.414
BMC family practice	3.97976	40.29	2.431	70.683
Cancer research and treatment : official journal of Korean Cancer Association	4.76016	77.3	3.363	58.043
International journal of endocrinology	4.67886	74.64	2.287	27.931
Journal of the International AIDS Society	4.28455	53.99	5.192	86.38
Molecular biology and evolution	3.6	25.36	14.797	97.828
Molecular therapy. Nucleic acids	3.76132	31.29	5.919	89.338
Preventing chronic disease	4.58547	70.14	2.038	59.522
International journal of oncology	3.7316	29.45	3.571	62.826
Frontiers in endocrinology	4.38696	58.28	3.634	66.552
Scandinavian journal of trauma, resuscitation and emergency medicine	4.65198	72.8	2.556	77.586
Emerging infectious diseases	3.80088	33.54	7.185	90.352
Molecular metabolism	4.13717	48.06	6.181	90
Journal of human kinetics	4.89732	84.05	1.414	27.108
Clinics (Sao Paulo, Brazil)	4.90498	84.66	1.127	36.563
Oxidative medicine and cellular longevity	4.40455	59.71	4.868	71.244
Anatolian journal of cardiology	5.5	99.18	1.112	10.662
Pharmaceutical biology	3.71889	29.04	2.492	62.485
BMC microbiology	3.31308	14.93	3.287	63.534
Clinical epigenetics	4.28037	53.58	5.496	84.87
Revista latino-americana de enfermagem	4.38785	58.49	0.979	28.153
Journal of virology	3.44811	19.63	4.324	79.167
Molecular vision	4.38389	57.67	2.174	42.719
Medicina oral, patologia oral y cirugia bucal	4.39524	59.3	1.284	29.121
Social cognitive and affective neuroscience	5.27619	95.91	3.662	80.125
BMC systems biology	3.03828	8.79	2.048	63.559
Disease models & mechanisms	4.19139	49.69	4.028	72.994
Biomedical engineering online	3.74396	30.27	2.013	35.625
Open biology	2.77073	2.45	3.89	69.398
Annals of intensive care	5.10837	91	3.931	77.273
Arquivos brasileiros de cardiologia	5.31527	97.34	1.679	28.309
Journal of research in medical sciences : the official journal of Isfahan University of Medical Sciences	5.1592	92.84	1.467	47.813
International braz j urol : official journal of the Brazilian Society of Urology	4.25	51.94	1.046	11.875
Microbiome	4.395	59.1	10.465	94.361
Stem cells translational medicine	4.79	78.73	5.962	90.385
Alzheimer's & dementia : the journal of the Alzheimer's Association	4.42424	61.55	14.423	98.241
Aging cell	3.87374	36.4	7.346	89.74
Acta neuropathologica communications	4.22449	50.31	5.883	87.828
Psychiatry investigation	5.12245	91.21	1.333	25.752
Frontiers in neuroanatomy	4.48718	64.62	2.923	71.803
Journal of neuroengineering and rehabilitation	5.32308	97.55	3.582	79.699
Revista de saude publica	4.03077	43.35	1.968	56.725
BMC women's health	4.59794	70.55	1.592	41.414
Environmental health : a global access science source	4	41.51	4.43	84.758
3 Biotech	2.89119	3.48	1.786	31.173
Infectious diseases of poverty	4.2487	51.74	3.123	61.236
Food & nutrition research	4.76842	78.12	2.553	54.828
Frontiers in computational neuroscience	3.76842	31.7	2.323	54.107
Molecular psychiatry	5.02632	88.14	11.973	96.388
Asian journal of andrology	4.82979	80.98	2.862	75.223
EMBO molecular medicine	4.82447	80.16	10.624	95.956
Frontiers in genetics	3.97326	40.08	3.517	68.103
Plant biotechnology journal	2.93583	5.52	6.84	94.587
Food science & nutrition	3.21505	13.29	1.747	50.741
Clinical infectious diseases : an official publication of the Infectious Diseases Society of America	4.46486	63.8	9.055	94.217
Journal of diabetes investigation	4.87568	83.03	3.902	71.379
Oncoimmunology	4.15217	48.88	5.333	80.674
The journal of headache and pain	5.02174	87.93	3.918	73.68
Cancer cell international	3.5847	24.54	3.439	60.217
Molecular pain	4.54098	67.89	2.746	43.258
Human molecular genetics	4.05495	44.58	4.544	80.664
Nature neuroscience	5.8956	99.8	21.126	99.438
Proceedings of the National Academy of Sciences of the United States of America	3.58791	24.74	9.58	90.58
Frontiers in oncology	4.06077	44.99	4.137	69.783
Leukemia	4.11602	47.65	9.944	94.668
MicrobiologyOpen	3.13812	11.25	2.738	46.241
Translational oncology	4.48066	64.21	3.138	52.391
BMC evolutionary biology	3.51111	21.47	3.045	59.241
Veterinary research	3.87778	36.61	3.117	97.518
Molecular cancer	3.82682	34.76	10.679	94.958
Iranian Red Crescent medical journal	5.29213	96.32	1.563	17.188
Journal of translational medicine	4.36517	56.85	4.098	70.221
Gut and liver	5.12994	92.23	2.968	44.643
Journal of hematology & oncology	4.0565	44.79	8.731	93.113
Antimicrobial agents and chemotherapy	3.68	27.61	4.715	84.699
Journal of Alzheimer's disease : JAD	4.7931	78.94	3.517	63.109
Korean journal for food science of animal resources	3.2069	13.09	1.145	25.556
Acta orthopaedica	4.66279	74.03	3.217	86.184
Nature genetics	4.48256	64.42	25.455	99.138
BMC medical genetics	4.50292	65.64	1.74	26.149
Health expectations : an international journal of public participation in health care and health policy	4.02924	42.94	2.847	79.941
Journal of insect science (Online)	3.34503	15.75	1.446	62.755
Oncogenesis	4.02924	42.94	5.995	85.87
The international journal of neuropsychopharmacology	4.91813	85.28	4.207	79.031
Applications in plant sciences	3.10588	9.82	1.232	40.132
EJNMMI research	4.26471	52.76	3	69.38
Journal of radiation research	3.82941	35.17	2.014	42.655
Journal of epidemiology	5.39645	97.96	3.078	77.151
European radiology	5.27381	95.71	3.962	84.884
BMJ open diabetes research & care	4.73054	76.28	5.067	83.103
Molecules and cells	3	7.77	3.533	56.371
Computational intelligence and neuroscience	2.88554	3.27	2.154	47.81
Genetics, selection, evolution : GSE	3.74699	30.47	3.094	78.267
Experimental & molecular medicine	3.78182	32.52	4.743	81.478
Neoplasia (New York, N.Y.)	3.90303	37.83	3.837	67.174
NeuroImage	5.12727	91.62	5.812	91.664
Indian journal of ophthalmology	4.89024	83.64	0.977	7.5
The Korean journal of internal medicine	4.89024	83.64	2.714	74.688
BMC palliative care	3.98773	41.1	2.922	81.508
Brazilian journal of microbiology : [publication of the Brazilian Society for Microbiology]	3.01227	8.18	2.857	51.504
Haematologica	4.43478	61.96	7.57	91.096
PLoS medicine	4.74534	76.89	11.048	95.313
Genome medicine	4.225	50.51	10.886	96.839
BMC biology	3.41509	17.79	6.723	94.828
Indian journal of pharmacology	4.61635	71.78	1.04	10.674
The ISME journal	3.35443	16.16	9.493	95.065
Diabetology & metabolic syndrome	4.8535	82	2.361	31.379
BMC urology	4.51282	66.26	1.583	28.125
Frontiers in neural circuits	4.49351	64.83	3.101	55.243
Reproductive biology and endocrinology : RB&E	4.4026	59.51	2.589	45.862
Annals of clinical and translational neurology	4.54902	68.51	4.656	82.633
Annals of surgical treatment and research	4.44444	63.6	1.181	26.355
Bone & joint research	4.38562	57.87	3.652	72.293
Cerebral cortex (New York, N.Y. : 1991)	5.18421	93.46	5.437	83.333
Frontiers in pediatrics	4.71711	75.66	2.349	74
Mediators of inflammation	4.44079	63.19	3.545	54.359
Nutrition journal	5.25658	95.3	3.592	70.69
Thoracic cancer	4.42105	61.15	2.524	39.978
Translational vision science & technology	4.74172	76.69	2.399	67.5
Advances in therapy	4.43624	62.58	3.26	62.481
Molecular therapy. Methods & clinical development	3.67785	27.2	4.875	82.721
Nature chemical biology	3.52349	22.29	12.154	97.492
Database : the journal of biological databases and curation	3.25	13.7	3.683	88.983
The Korean journal of physiology & pharmacology : official journal of the Korean Physiological Society and the Korean Society of Pharmacology	3.4527	19.84	1.654	21.889
Insects	2.96552	6.54	2.139	82.143
Micromachines	2.38194	0.61	2.426	50.929
Nutrition & metabolism	4.91608	85.07	3.599	71.839
BMC biotechnology	2.94366	5.93	2.303	45.988
BMC surgery	4.76761	77.91	1.775	47.044
Beilstein journal of nanotechnology	2.31915	0	2.269	48.191
Journal of cardiothoracic surgery	4.42553	61.76	1.47	20.956
Journal of geriatric cardiology : JGC	5.19858	93.66	1.763	27.993
Antimicrobial resistance and infection control	3.52857	22.9	3.224	68.2
Health research policy and systems	3.37143	16.77	2.218	62.805
Korean circulation journal	5.24286	95.09	1.694	29.044
Nutrition research and practice	4.8777	83.23	1.714	25.862
Pain research & management	5.05036	89.16	1.701	23.367
The Journal of reproduction and development	3.89928	37.42	1.5	38.327
Virology journal	3.38849	17.18	2.464	40.278
Alzheimer's research & therapy	4.36232	56.44	6.142	90.202
Journal of ovarian research	4.30435	54.4	2.469	43.103
CBE life sciences education	4.26277	52.56	2.38	74.39
EXCLI journal	3.67153	26.99	2.112	64.943
Indian journal of orthopaedics	3.63504	26.38	0.978	19.079
Journal of nanobiotechnology	2.91971	4.91	5.345	78.599
Journal of Korean Neurosurgical Society	4.11029	47.24	1.187	18.826
Biomolecules & therapeutics	3.28889	14.31	3.089	64.981
Clinical kidney journal	4.40741	60.33	2.975	76.875
Molecular brain	3.91111	38.04	4.051	72.097
Molecular neurodegeneration	4.2	49.9	8.274	93.82
Endocrine connections	4.82836	80.78	2.474	36.207
Diabetes therapy : research, treatment and education of diabetes and related disorders	4.62879	71.98	2.827	42.414
Korean journal of radiology	5.5	99.18	3.73	79.457
Frontiers in medicine	4.76336	77.71	3.113	80.313
BMC medical genomics	4.06154	45.19	2.568	47.989
Journal of applied oral science : revista FOB	4.95385	86.5	1.506	45.604
Journal of behavioral addictions	4.81538	79.35	4.873	86.485
AoB PLANTS	3.08527	9.41	2.27	57.921
Cell journal	3.86047	36.2	2.046	19.948
Annals of dermatology	4.72656	75.87	1.647	35.606
Emerging microbes & infections	4.03125	43.56	6.212	84.659
Brain sciences	4.43651	62.78	2.786	47.004
Iranian journal of parasitology	4.02381	42.74	0.735	12.162
Journal of animal science and biotechnology	4.56349	69.33	3.441	97.541
mSystems	3.75397	30.88	6.519	89.098
Evolutionary applications	3.728	29.24	5.038	83
Human resources for health	3.552	23.93	2.547	77.315
Journal of clinical biochemistry and nutrition	4.12097	47.85	2.19	35.057
Journal of veterinary science	4.16129	49.08	1.503	69.858
Plant methods	2.80645	2.66	3.17	76.439
Mucosal immunology	4.13934	48.47	7.352	87.658
Foods (Basel, Switzerland)	3.08333	9.2	3.011	73.704
Molecular genetics & genomic medicine	4.44167	63.39	2.448	43.391
Postepy dermatologii i alergologii	3.79167	33.33	1.757	32.87
Gut pathogens	3.77311	32.11	3.169	56.751
International journal of mental health systems	4.04202	43.97	1.986	51.761
Journal of biomedical science	3.63025	26.18	5.203	80.266
BMC pharmacology & toxicology	3.98291	40.7	2.103	32.669
European journal of psychotraumatology	4.28205	53.78	4.209	88.606
Canadian journal of gastroenterology & hepatology	4.5	65.24	1.714	13.69
Italian journal of pediatrics	4.40517	59.92	1.726	51.6
Journal of healthcare engineering	3.51724	21.68	1.295	19.898
Animals : an open access journal from MDPI	4.36522	57.06	1.654	79.405
Conservation physiology	3.43478	18.81	3.634	78.493
Journal of cachexia, sarcopenia and muscle	4.82609	80.37	10.754	96.872
BMC endocrine disorders	4.94737	86.09	1.816	18.276
Current zoology	3.44737	19.43	2.07	84.412
International journal of qualitative studies on health and well-being	3.18421	12.88	1.424	45.175
DNA research : an international journal for rapid publication of reports on genes and genomes	3.29204	14.72	4	76.724
Jundishapur journal of microbiology	3.50893	21.27	0.957	7.143
Epigenetics & chromatin	3.54955	23.72	4.185	79.023
Frontiers in systems neuroscience	4.86486	82.41	3.928	70.599
Genetics and molecular biology	4.10811	46.83	2.127	31.228
International journal of genomics	3.70909	28.43	2.303	40.262
The journal of advanced prosthodontics	3.77273	31.9	1.36	31.319
Diagnostic pathology	3.81651	34.56	2.528	63.816
Journal of ginseng research	3.54128	23.52	4.029	90.255
Breeding science	3.07477	9	1.743	61.264
Globalization and health	3.58879	24.95	2.554	73.523
Journal of dental sciences	4.56075	68.92	0.798	9.341
Open medicine (Warsaw, Poland)	4.00935	42.33	1.221	42.188
Parkinson's disease	4.92453	85.69	2.051	31.91
BMC medical imaging	4.65714	73.42	1.622	31.395
Influenza and other respiratory viruses	3.93333	38.65	3.094	59.917
Journal of global health	3.60952	25.56	3.079	83.814
Journal of neurogastroenterology and motility	4.7619	77.51	3.179	59.621
Molecular autism	4.5619	69.12	5.712	87.474
Journal of contemporary brachytherapy	3.75	30.67	1.847	26.44
Journal of ethnobiology and ethnomedicine	3.67961	27.4	2.273	55.773
i-Perception	4.38235	57.46	1.367	21.023
Cell discovery	3.0099	7.98	4.6	68.135
Child and adolescent psychiatry and mental health	5.12871	91.82	1.642	39.759
Clinical and experimental otorhinolaryngology	4.94059	85.89	1.55	48.81
Frontiers in zoology	3.23762	13.5	2.982	95
Allergy, asthma & immunology research	4.71	75.46	5.026	79.214
Clinical epidemiology	4.66	73.62	3.178	78.763
Infectious agents and cancer	4.14	48.67	2.47	31.147
BMC medical ethics	4.09091	46.22	2.507	87.801
Frontiers in bioengineering and biotechnology	3.52525	22.7	5.122	86.232
Investigative and clinical urology	4.82828	80.57	1.638	30.625
Journal of sport and health science	5.40404	98.36	3.644	87.066
Cardiovascular journal of Africa	3.38776	16.97	1.41	18.75
Journal of foot and ankle research	5.14286	92.43	1.604	41.447
Journal of gynecologic oncology	5.09184	90.39	2.914	64.852
Molecular genetics and metabolism reports	3.47959	20.45	1.845	28.448
Blood cancer journal	3.98969	41.31	7.895	91.342
Clinical and translational gastroenterology	5.14433	92.64	4.803	76.786
Radiology and oncology	4.63918	72.6	1.846	25.618
Nutrition & diabetes	5.16667	93.05	3.098	53.448
NPJ primary care respiratory medicine	4.63158	72.19	2.82	70.802
Journal of clinical neurology (Seoul, Korea)	5.30108	96.52	2.796	55.025
Rice (New York, N.Y.)	3.28261	13.91	3.513	89.326
BMC immunology	3.94505	39.06	2.186	22.468
Comparative cytogenetics	2.75824	2.25	0.882	22.351
Journal of arthropod-borne diseases	3.17582	12.27	1.231	21.836
Journal of clinical research in pediatric endocrinology	5.23596	94.89	1.285	21.2
Annals of clinical microbiology and antimicrobials	3.42045	18.2	2.924	53.008
Annals of laboratory medicine	4.63636	72.39	2.635	70.69
Hepatitis monthly	4.59091	70.35	1.578	8.929
Biology of sex differences	4.3908	58.69	3.188	58.075
Frontiers in neuroinformatics	3.94253	38.85	2.68	64.337
Molecular systems biology	3.62069	25.97	9.8	93.813
Veterinary research forum : an international quarterly journal	3.85057	35.58	0.723	24.412
Central-European journal of immunology	3.9186	38.24	1.455	11.709
Harm reduction journal	3.9186	38.24	2.745	64.286
Cell & bioscience	3.49412	20.65	3.355	58.696
Journal of health, population, and nutrition	4.37647	57.26	1.828	41.47
Safety and health at work	4.22353	50.1	1.431	33.974
Acta ortopedica brasileira	4.86905	82.62	0.57	4.605
ESC heart failure	4.86905	82.62	3.407	64.338
International neurourology journal	4.82143	79.96	1.899	39.375
Medical education online	4.03571	43.76	1.715	59.053
Acta pharmaceutica Sinica. B	3.15663	11.45	5.808	93.82
BMC ecology	3.18072	12.47	2.381	54.242
Journal of biomedical semantics	2.85542	3.07	1.582	41.525
Journal of clinical medicine	4.24096	51.12	5.688	90.938
The plant pathology journal	2.93976	5.73	1.294	53.838
Journal of breast cancer	5.04878	88.96	2.558	36.739
Molecular cytogenetics	3.47561	20.25	1.331	18.103
Microbial genomics	3.2875	14.11	4.853	82.511
Journal for immunotherapy of cancer	3.51899	21.88	8.728	92.339
Substance abuse treatment, prevention, and policy	4.51899	66.67	2.101	50
International breastfeeding journal	4.60256	70.76	2.475	72.236
Journal of the International Society of Sports Nutrition	5.42308	98.57	3.841	81.948
Metabolites	3.50667	21.06	3.303	58.027
Allergy, asthma, and clinical immunology : official journal of the Canadian Society of Allergy and Clinical Immunology	4.22973	50.72	2.051	26.547
Botanical studies	2.97297	6.75	1.796	58.553
Health economics review	2.90541	4.09	1.374	41.612
International journal for parasitology. Parasites and wildlife	3.80282	33.74	2.075	51.933
Journal of neurodevelopmental disorders	4.8169	79.55	3.59	69.176
Population health metrics	2.92958	5.32	2.953	87.5
International journal of health geographics	3.12857	11.04	2.862	80.64
Journal of occupational medicine and toxicology (London, England)	4.27143	53.37	2.591	69.086
Chinese medicine	3.88406	37.01	2.265	54.203
Clinical psychopharmacology and neuroscience : the official scientific journal of the Korean College of Neuropsychopharmacology	5.30882	96.93	2.47	41.011
International journal for parasitology. Drugs and drug resistance	3.89706	37.22	2.951	68.57
AIDS research and therapy	4	41.51	2.24	34.27
Cancer management and research	5.07576	89.78	2.243	27.174
Journal of periodontal & implant science	5.21212	93.87	1.472	40.11
Skeletal muscle	4	41.51	4	60.881
Trends in hearing	5.01515	87.53	2.768	87.454
Annals of general psychiatry	5.07692	89.98	2.158	47.665
Psychology research and behavior management	4.33846	55.62	1.84	56.663
Horticulture research	3.17188	11.86	3.64	89.62
Journal of medical biochemistry	5.03125	88.55	2	25.92
Molecular therapy oncolytics	3.68254	28.22	5.71	86.367
Clinical proteomics	4.43548	62.17	2.892	65.19
Korean journal of orthodontics	5.12903	92.02	1.476	41.209
Cardiovascular ultrasound	5.27869	96.11	2.043	40.809
Journal of extracellular vesicles	3.61667	25.77	11	91.969
Journal of inflammation (London, England)	4	41.51	2.662	34.494
Zdravstveno varstvo	3.94828	39.26	1.074	18.598
BMC developmental biology	3.125	10.63	2.368	61.628
Experimental neurobiology	4.01786	42.54	2.63	43.102
International journal of clinical and health psychology : IJCHP	4.53571	67.69	3.317	83.462
Cell communication and signaling : CCS	3.16364	11.66	5.111	74.352
BMC cell biology	2.90566	4.29	3.485	50
NPJ genomic medicine	4.52941	67.08	4.422	80.747
BMC international health and human rights	3.53061	23.11	1.656	44.055
IEEE journal of translational engineering in health and medicine	3.59184	25.15	2.075	40.625
Conflict and health	3.82979	35.38	2.696	77.467
NPJ biofilms and microbiomes	3.68085	27.81	6.333	88.946
EvoDevo	3.11364	10.02	2.12	34.849
BMC molecular biology	2.95238	6.34	2.568	43.98
NPJ vaccines	4.85714	82.21	5.02	81.546
Behavioral and brain functions : BBF	4.87805	83.44	2.457	42.704
Acta histochemica et cytochemica	3.525	22.49	1.07	4.404
JMIR serious games	4.85	81.8	3.351	75
Neural development	3.35897	16.36	2.317	43.001
Persoonia	3.4359	19.02	6.86	91.379
Zoological letters	2.97436	6.95	2.064	83.824
ASN neuro	4.31579	55.21	2.707	42.135
Marine biology	3.31429	15.13	2.134	64.352
Proteome science	3.85714	35.99	1.795	24.684
Studies in mycology	3.18182	12.68	9.206	94.828
Hong Kong journal of occupational therapy : HKJOT	4.65217	73.01	0.36	3.846

### Sheet: Sup. Data file 1
journal	Number of Processed Papers	Percentage of Papers Scored 0
Acta crystallographica. Section E, Structure reports online	23378	0.981564
Nanoscale research letters	5016	0.712321
Beilstein journal of organic chemistry	1275	0.782745
Acta crystallographica. Section E, Crystallographic communications	782	0.946292
iScience	519	0.996146
Journal of research of the National Institute of Standards and Technology	347	0.723343
The Journal of organic chemistry	221	0.751131
Angewandte Chemie (International ed. in English)	196	0.821429
Journal of radioanalytical and nuclear chemistry	170	0.770588
Geophysical research letters	105	0.714286
GMS health technology assessment	96	0.770833
Colloid and polymer science	80	0.7
Designed monomers and polymers	79	0.78481
The journal of physical chemistry. A	77	0.701299
Pharmaceutical methods	73	0.890411
ISRN organic chemistry	66	0.80303
Strahlentherapie und Onkologie : Organ der Deutschen Rontgengesellschaft ... [et al]	57	0.982456
Journal of automated methods & management in chemistry	50	0.82
European journal of organic chemistry	49	0.755102
Viszeralmedizin	46	0.804348
Journal of solution chemistry	42	0.880952
Journal of surfactants and detergents	39	0.794872
Community eye health	33	0.848485
Acta crystallographica. Section A, Foundations and advances	31	0.806452
Advanced synthesis & catalysis	30	0.7
Acta crystallographica Section B, Structural science, crystal engineering and materials	29	0.793103
Gefasschirurgie : Zeitschrift fur vaskulare und endovaskulare Chirurgie : Organ der Deutschen und der Osterreichischen Gesellschaft fur Gefasschirurgie unter Mitarbeit der Schweizerischen Gesellschaft fur Gefasschirurgie	26	0.846154
Topics in catalysis	24	0.75
Chemicke zvesti	22	0.727273
European journal of case reports in internal medicine	21	0.761905
ChemElectroChem	20	0.75
Origins of life and evolution of the biosphere : the journal of the International Society for the Study of the Origin of Life	18	0.722222
Acta crystallographica. Section C, Structural chemistry	17	0.882353
Journal of orthopaedic case reports	17	0.823529
Journal of research of the National Bureau of Standards. Section A, Physics and chemistry	16	0.9375
Journal of geophysical research. Space physics	16	0.75
Obere extremitat	15	0.933333
Images in paediatric cardiology	15	0.866667
Tetrahedron	15	0.733333
Arthroscopy techniques	14	0.714286
Chemical engineering & technology	14	0.714286
Journal of orofacial orthopedics = Fortschritte der Kieferorthopadie : Organ/official journal Deutsche Gesellschaft fur Kieferorthopadie	12	0.916667
Biochemical Society transactions	12	0.833333
Palaeobiodiversity and palaeoenvironments	12	0.833333
Chemistry, an Asian journal	12	0.75
Surface science	11	1
Bioresource technology	11	0.818182
Integrated environmental assessment and management	11	0.727273
Intermetallics	11	0.727273
Nano reviews	11	0.727273

### Sheet: Sup. Data file 2
papers analyzed	Year	Journal	Antibodies Detected	Identifiable	% Identifiable	This report is generated by including papers that contain at least one antibody per paper from all years, the number of papers per row must be greater than 10 for statistics to be reported. Each paper was accessed from the PubMed Central archive and contained a methods section. Papers such as reviews are not included as they do not have a methods section.
13	2014	ACS applied materials & interfaces	13	2	0.153846
12	2018	ACS central science	12	3	0.25
21	2014	ACS chemical biology	21	8	0.380952
16	2015	ACS chemical biology	16	6	0.375
42	2014	ACS nano	42	8	0.190476
43	2017	ACS omega	43	4	0.0930233
56	2018	ACS omega	57	11	0.192982
31	2019	ACS omega	31	6	0.193548
19	2019	Acta cirurgica brasileira	19	3	0.157895
17	2006	Acta histochemica et cytochemica	17	3	0.176471
16	2007	Acta histochemica et cytochemica	16	2	0.125
18	2008	Acta histochemica et cytochemica	18	2	0.111111
20	2009	Acta histochemica et cytochemica	20	4	0.2
19	2010	Acta histochemica et cytochemica	19	3	0.157895
21	2011	Acta histochemica et cytochemica	21	2	0.0952381
26	2012	Acta histochemica et cytochemica	26	4	0.153846
21	2013	Acta histochemica et cytochemica	21	5	0.238095
25	2014	Acta histochemica et cytochemica	25	2	0.08
21	2015	Acta histochemica et cytochemica	21	4	0.190476
20	2016	Acta histochemica et cytochemica	20	3	0.15
17	2017	Acta histochemica et cytochemica	17	5	0.294118
13	2018	Acta histochemica et cytochemica	16	7	0.4375
11	2014	Acta naturae	11	3	0.272727
13	2018	Acta naturae	13	4	0.307692
13	2011	Acta neuropathologica	13	1	0.0769231
22	2012	Acta neuropathologica	22	5	0.227273
27	2013	Acta neuropathologica	27	9	0.333333
17	2014	Acta neuropathologica	17	8	0.470588
30	2015	Acta neuropathologica	30	4	0.133333
29	2016	Acta neuropathologica	29	6	0.206897
30	2017	Acta neuropathologica	30	8	0.266667
29	2018	Acta neuropathologica	29	11	0.37931
28	2019	Acta neuropathologica	28	10	0.357143
66	2013	Acta neuropathologica communications	66	13	0.19697
103	2014	Acta neuropathologica communications	103	30	0.291262
68	2015	Acta neuropathologica communications	68	17	0.25
89	2016	Acta neuropathologica communications	89	32	0.359551
75	2017	Acta neuropathologica communications	75	21	0.28
109	2018	Acta neuropathologica communications	119	35	0.294118
92	2019	Acta neuropathologica communications	131	72	0.549618
11	2015	Acta pharmaceutica Sinica. B	11	1	0.0909091
17	2017	Acta pharmaceutica Sinica. B	17	0	0
17	2018	Acta pharmaceutica Sinica. B	17	4	0.235294
31	2019	Acta pharmaceutica Sinica. B	31	11	0.354839
13	2010	Acta veterinaria Scandinavica	13	1	0.0769231
11	2014	Acta veterinaria Scandinavica	11	3	0.272727
21	2014	Advanced biomedical research	21	3	0.142857
18	2015	Advanced biomedical research	18	2	0.111111
11	2016	Advanced biomedical research	11	0	0
12	2017	Advanced biomedical research	12	3	0.25
11	2018	Advanced pharmaceutical bulletin	11	1	0.0909091
12	2017	Advanced science (Weinheim, Baden-Wurttemberg, Germany)	12	3	0.25
40	2018	Advanced science (Weinheim, Baden-Wurttemberg, Germany)	40	6	0.15
50	2019	Advanced science (Weinheim, Baden-Wurttemberg, Germany)	50	7	0.14
11	2016	African journal of traditional, complementary, and alternative medicines : AJTCAM	11	2	0.181818
25	2017	African journal of traditional, complementary, and alternative medicines : AJTCAM	25	3	0.12
34	2009	Aging	34	9	0.264706
23	2010	Aging	23	2	0.0869565
32	2011	Aging	32	6	0.1875
35	2012	Aging	35	9	0.257143
32	2013	Aging	32	11	0.34375
34	2014	Aging	34	8	0.235294
33	2015	Aging	33	8	0.242424
122	2016	Aging	122	33	0.270492
64	2017	Aging	64	18	0.28125
131	2018	Aging	148	57	0.385135
187	2019	Aging	187	53	0.283422
17	2017	Aging and disease	17	6	0.352941
30	2018	Aging and disease	30	5	0.166667
21	2019	Aging and disease	21	9	0.428571
59	2014	Aging cell	59	19	0.322034
52	2015	Aging cell	52	16	0.307692
53	2016	Aging cell	53	16	0.301887
57	2017	Aging cell	57	11	0.192982
73	2018	Aging cell	98	44	0.44898
64	2019	Aging cell	64	15	0.234375
17	2012	Allergy, asthma & immunology research	17	1	0.0588235
13	2013	Allergy, asthma & immunology research	13	1	0.0769231
13	2014	Allergy, asthma & immunology research	13	0	0
21	2015	Allergy, asthma & immunology research	21	0	0
21	2016	Allergy, asthma & immunology research	21	1	0.047619
11	2017	Allergy, asthma & immunology research	11	3	0.272727
13	2018	Allergy, asthma & immunology research	13	2	0.153846
18	2019	Allergy, asthma & immunology research	18	1	0.0555556
19	2014	Alzheimer's research & therapy	19	5	0.263158
15	2015	Alzheimer's research & therapy	15	2	0.133333
12	2016	Alzheimer's research & therapy	12	2	0.166667
22	2017	Alzheimer's research & therapy	22	2	0.0909091
28	2018	Alzheimer's research & therapy	28	7	0.25
15	2019	Alzheimer's research & therapy	29	19	0.655172
11	2016	AMB Express	11	0	0
15	2017	AMB Express	15	4	0.266667
17	2018	AMB Express	17	5	0.294118
11	2019	AMB Express	11	2	0.181818
11	2015	American journal of physiology. Lung cellular and molecular physiology	11	4	0.363636
13	2015	Analytical cellular pathology (Amsterdam)	13	1	0.0769231
22	2018	Analytical cellular pathology (Amsterdam)	22	5	0.227273
14	2019	Analytical cellular pathology (Amsterdam)	14	5	0.357143
32	2014	Analytical chemistry	32	7	0.21875
12	2017	Anatolian journal of cardiology	12	0	0
17	2018	Anatolian journal of cardiology	17	4	0.235294
23	2010	Anatomy & cell biology	23	3	0.130435
23	2011	Anatomy & cell biology	23	5	0.217391
12	2012	Anatomy & cell biology	12	3	0.25
12	2013	Anatomy & cell biology	12	0	0
13	2015	Anatomy & cell biology	13	1	0.0769231
13	2016	Anatomy & cell biology	13	4	0.307692
12	2017	Anatomy & cell biology	12	4	0.333333
14	2018	Angiogenesis	14	5	0.357143
23	2018	Animal cells and systems	23	7	0.304348
20	2019	Animal cells and systems	21	9	0.428571
31	2019	Animals : an open access journal from MDPI	31	7	0.225806
39	2014	Annals of clinical and translational neurology	39	13	0.333333
41	2015	Annals of clinical and translational neurology	41	6	0.146341
24	2016	Annals of clinical and translational neurology	24	6	0.25
25	2017	Annals of clinical and translational neurology	25	4	0.16
31	2018	Annals of clinical and translational neurology	31	4	0.129032
29	2019	Annals of clinical and translational neurology	30	7	0.233333
19	2014	Annals of dermatology	19	1	0.0526316
13	2015	Annals of dermatology	13	2	0.153846
21	2016	Annals of dermatology	21	3	0.142857
14	2017	Annals of dermatology	14	1	0.0714286
13	2015	Annals of laboratory medicine	13	0	0
11	2016	Annals of neurology	11	1	0.0909091
11	2009	Annals of the rheumatic diseases	11	1	0.0909091
18	2010	Annals of the rheumatic diseases	18	4	0.222222
15	2011	Annals of the rheumatic diseases	15	0	0
13	2012	Annals of the rheumatic diseases	13	0	0
18	2013	Annals of the rheumatic diseases	18	2	0.111111
17	2014	Annals of the rheumatic diseases	17	2	0.117647
23	2015	Annals of the rheumatic diseases	23	1	0.0434783
36	2016	Annals of the rheumatic diseases	36	9	0.25
30	2017	Annals of the rheumatic diseases	30	2	0.0666667
18	2018	Annals of the rheumatic diseases	18	0	0
17	2018	Annals of transplantation	17	2	0.117647
19	2016	Antimicrobial agents and chemotherapy	19	2	0.105263
11	2017	Antimicrobial agents and chemotherapy	11	2	0.181818
16	2018	Antimicrobial agents and chemotherapy	16	3	0.1875
12	2017	Antioxidants (Basel, Switzerland)	12	3	0.25
27	2018	Antioxidants (Basel, Switzerland)	27	5	0.185185
39	2019	Antioxidants (Basel, Switzerland)	39	8	0.205128
14	2018	APL bioengineering	14	5	0.357143
20	2010	Archives of medical science : AMS	20	2	0.1
21	2012	Archives of medical science : AMS	21	3	0.142857
22	2013	Archives of medical science : AMS	22	5	0.227273
15	2014	Archives of medical science : AMS	15	2	0.133333
23	2015	Archives of medical science : AMS	23	3	0.130435
26	2016	Archives of medical science : AMS	26	6	0.230769
23	2017	Archives of medical science : AMS	23	6	0.26087
33	2018	Archives of medical science : AMS	33	2	0.0606061
28	2019	Archives of medical science : AMS	28	9	0.321429
13	2017	Archives of toxicology	13	4	0.307692
20	2018	Archives of toxicology	20	6	0.3
12	2007	Archivum immunologiae et therapiae experimentalis	12	0	0
11	2017	Arquivos brasileiros de cardiologia	11	3	0.272727
23	2018	Arteriosclerosis, thrombosis, and vascular biology	23	7	0.304348
16	2014	Arthritis & rheumatology (Hoboken, N.J.)	16	3	0.1875
18	2015	Arthritis & rheumatology (Hoboken, N.J.)	18	2	0.111111
17	2016	Arthritis & rheumatology (Hoboken, N.J.)	17	7	0.411765
21	2017	Arthritis & rheumatology (Hoboken, N.J.)	21	1	0.047619
20	2018	Arthritis & rheumatology (Hoboken, N.J.)	20	1	0.05
14	2013	Arthritis and rheumatism	14	2	0.142857
14	2000	Arthritis research	14	3	0.214286
15	2001	Arthritis research	15	5	0.333333
17	2002	Arthritis research	17	1	0.0588235
30	2003	Arthritis research & therapy	30	3	0.1
40	2004	Arthritis research & therapy	40	3	0.075
100	2005	Arthritis research & therapy	100	11	0.11
115	2006	Arthritis research & therapy	115	16	0.13913
76	2007	Arthritis research & therapy	76	9	0.118421
86	2008	Arthritis research & therapy	86	11	0.127907
103	2009	Arthritis research & therapy	103	14	0.135922
137	2010	Arthritis research & therapy	137	16	0.116788
122	2011	Arthritis research & therapy	122	11	0.0901639
164	2012	Arthritis research & therapy	164	15	0.0914634
137	2013	Arthritis research & therapy	137	18	0.131387
140	2014	Arthritis research & therapy	140	22	0.157143
169	2015	Arthritis research & therapy	169	26	0.153846
153	2016	Arthritis research & therapy	153	22	0.143791
133	2017	Arthritis research & therapy	133	20	0.150376
125	2018	Arthritis research & therapy	125	13	0.104
84	2019	Arthritis research & therapy	84	12	0.142857
11	2014	Asian journal of andrology	11	4	0.363636
15	2015	Asian journal of andrology	15	2	0.133333
14	2016	Asian journal of andrology	14	3	0.214286
27	2017	Asian journal of andrology	27	3	0.111111
22	2018	Asian journal of andrology	22	3	0.136364
13	2016	Asian Pacific journal of cancer prevention : APJCP	13	0	0
54	2017	Asian Pacific journal of cancer prevention : APJCP	54	5	0.0925926
80	2018	Asian Pacific journal of cancer prevention : APJCP	80	24	0.3
15	2012	Asian-Australasian journal of animal sciences	15	1	0.0666667
18	2013	Asian-Australasian journal of animal sciences	18	2	0.111111
11	2014	Asian-Australasian journal of animal sciences	11	0	0
12	2015	Asian-Australasian journal of animal sciences	12	3	0.25
23	2016	Asian-Australasian journal of animal sciences	23	6	0.26087
23	2017	Asian-Australasian journal of animal sciences	23	4	0.173913
19	2018	Asian-Australasian journal of animal sciences	19	2	0.105263
18	2009	ASN neuro	18	5	0.277778
14	2010	ASN neuro	14	3	0.214286
16	2011	ASN neuro	16	3	0.1875
21	2012	ASN neuro	21	4	0.190476
19	2013	ASN neuro	19	4	0.210526
21	2014	ASN neuro	21	2	0.0952381
28	2015	ASN neuro	28	4	0.142857
14	2016	ASN neuro	14	3	0.214286
13	2017	ASN neuro	13	5	0.384615
11	2019	ASN neuro	84	80	0.952381
13	2012	Autoimmune diseases	13	0	0
13	2014	Autoimmune diseases	13	1	0.0769231
19	2013	Autophagy	19	11	0.578947
52	2014	Autophagy	52	26	0.5
36	2015	Autophagy	36	18	0.5
30	2016	Autophagy	30	13	0.433333
31	2017	Autophagy	32	14	0.4375
22	2018	Autophagy	22	16	0.727273
27	2019	Autophagy	27	17	0.62963
15	2013	Avicenna journal of medical biotechnology	15	3	0.2
12	2018	Avicenna journal of medical biotechnology	12	4	0.333333
14	2015	BBA clinical	14	3	0.214286
12	2016	BBA clinical	12	1	0.0833333
11	2018	Behavioural neurology	11	2	0.181818
65	2014	Biochemistry	65	8	0.123077
40	2015	Biochemistry and biophysics reports	41	8	0.195122
106	2016	Biochemistry and biophysics reports	106	31	0.292453
52	2017	Biochemistry and biophysics reports	52	9	0.173077
41	2018	Biochemistry and biophysics reports	43	6	0.139535
46	2019	Biochemistry and biophysics reports	50	14	0.28
13	2012	Biochemistry research international	13	1	0.0769231
13	2011	Biochimica et biophysica acta	13	3	0.230769
11	2012	Biochimica et biophysica acta	11	3	0.272727
14	2013	Biochimica et biophysica acta	14	2	0.142857
21	2014	Biochimica et biophysica acta	21	8	0.380952
11	2016	Biochimica et biophysica acta	11	2	0.181818
21	2014	Bioconjugate chemistry	21	4	0.190476
14	2018	Bioengineering (Basel, Switzerland)	14	6	0.428571
11	2014	Biological research	11	7	0.636364
25	2015	Biological research	25	13	0.52
17	2016	Biological research	17	1	0.0588235
19	2017	Biological research	19	3	0.157895
29	2018	Biological research	29	6	0.206897
30	2019	Biological research	30	12	0.4
62	2016	Biology of reproduction	62	19	0.306452
14	2018	Biology of sex differences	14	4	0.285714
87	2012	Biology open	87	17	0.195402
97	2013	Biology open	97	25	0.257732
81	2014	Biology open	81	17	0.209877
120	2015	Biology open	121	26	0.214876
98	2016	Biology open	101	41	0.405941
98	2017	Biology open	98	33	0.336735
110	2018	Biology open	130	54	0.415385
79	2019	Biology open	91	48	0.527473
13	2007	Biomarker insights	13	5	0.384615
395	2013	BioMed research international	395	63	0.159494
617	2014	BioMed research international	621	111	0.178744
524	2015	BioMed research international	524	92	0.175573
255	2016	BioMed research international	255	57	0.223529
340	2017	BioMed research international	343	65	0.189504
349	2018	BioMed research international	355	78	0.219718
241	2019	BioMed research international	241	57	0.236515
18	2016	Biomedical reports	18	5	0.277778
15	2017	Biomedical reports	15	5	0.333333
27	2015	Biomolecules	27	4	0.148148
23	2018	Biomolecules	23	5	0.217391
52	2019	Biomolecules	52	10	0.192308
35	2012	Biomolecules & therapeutics	35	1	0.0285714
40	2013	Biomolecules & therapeutics	40	7	0.175
42	2014	Biomolecules & therapeutics	42	5	0.119048
41	2015	Biomolecules & therapeutics	41	9	0.219512
53	2016	Biomolecules & therapeutics	53	4	0.0754717
43	2017	Biomolecules & therapeutics	43	7	0.162791
36	2018	Biomolecules & therapeutics	36	7	0.194444
39	2019	Biomolecules & therapeutics	39	5	0.128205
18	2012	BioResearch open access	18	3	0.166667
33	2013	BioResearch open access	33	4	0.121212
22	2014	BioResearch open access	22	8	0.363636
18	2015	BioResearch open access	18	4	0.222222
14	2016	BioResearch open access	14	3	0.214286
15	2012	Bioscience reports	15	4	0.266667
38	2013	Bioscience reports	38	7	0.184211
40	2014	Bioscience reports	40	9	0.225
70	2015	Bioscience reports	71	12	0.169014
80	2016	Bioscience reports	80	21	0.2625
161	2017	Bioscience reports	161	32	0.198758
254	2018	Bioscience reports	254	60	0.23622
289	2019	Bioscience reports	290	88	0.303448
11	2013	Biosensors	11	1	0.0909091
12	2016	Biosensors	12	1	0.0833333
11	2017	Biosensors	11	4	0.363636
19	2018	Biosensors	19	4	0.210526
11	2013	Biotechnology for biofuels	11	4	0.363636
13	2014	Biotechnology for biofuels	13	2	0.153846
15	2015	Biotechnology for biofuels	15	1	0.0666667
16	2016	Biotechnology for biofuels	16	6	0.375
18	2017	Biotechnology for biofuels	18	2	0.111111
19	2018	Biotechnology for biofuels	19	1	0.0526316
15	2008	Blood	15	1	0.0666667
20	2011	Blood cancer journal	20	0	0
19	2012	Blood cancer journal	19	4	0.210526
31	2013	Blood cancer journal	31	3	0.0967742
23	2014	Blood cancer journal	23	4	0.173913
23	2015	Blood cancer journal	23	4	0.173913
14	2016	Blood cancer journal	14	2	0.142857
13	2017	Blood cancer journal	13	5	0.384615
36	2013	BMB reports	36	4	0.111111
47	2014	BMB reports	47	6	0.12766
35	2015	BMB reports	35	3	0.0857143
35	2016	BMB reports	35	9	0.257143
37	2017	BMB reports	37	9	0.243243
38	2018	BMB reports	38	11	0.289474
22	2019	BMB reports	22	4	0.181818
12	2015	BMC anesthesiology	12	1	0.0833333
18	2018	BMC anesthesiology	22	10	0.454545
11	2002	BMC biochemistry	11	1	0.0909091
15	2006	BMC biochemistry	15	1	0.0666667
13	2008	BMC biochemistry	13	2	0.153846
15	2009	BMC biochemistry	15	0	0
20	2010	BMC biochemistry	20	5	0.25
30	2011	BMC biochemistry	31	8	0.258065
17	2012	BMC biochemistry	17	1	0.0588235
15	2013	BMC biochemistry	15	2	0.133333
14	2014	BMC biochemistry	14	2	0.142857
12	2015	BMC biochemistry	12	1	0.0833333
12	2006	BMC bioinformatics	12	1	0.0833333
13	2011	BMC bioinformatics	13	3	0.230769
11	2015	BMC bioinformatics	12	5	0.416667
11	2006	BMC biology	11	3	0.272727
11	2008	BMC biology	11	2	0.181818
27	2009	BMC biology	27	5	0.185185
23	2010	BMC biology	23	5	0.217391
20	2011	BMC biology	20	3	0.15
20	2012	BMC biology	20	5	0.25
27	2013	BMC biology	27	8	0.296296
34	2014	BMC biology	34	12	0.352941
32	2015	BMC biology	34	13	0.382353
45	2016	BMC biology	145	120	0.827586
38	2017	BMC biology	118	94	0.79661
41	2018	BMC biology	166	143	0.861446
18	2019	BMC biology	62	55	0.887097
24	2006	BMC biotechnology	24	2	0.0833333
34	2007	BMC biotechnology	34	4	0.117647
38	2008	BMC biotechnology	38	5	0.131579
50	2009	BMC biotechnology	50	8	0.16
36	2010	BMC biotechnology	36	3	0.0833333
44	2011	BMC biotechnology	44	2	0.0454545
35	2012	BMC biotechnology	35	6	0.171429
33	2013	BMC biotechnology	33	10	0.30303
36	2014	BMC biotechnology	36	7	0.194444
46	2015	BMC biotechnology	46	6	0.130435
33	2016	BMC biotechnology	33	9	0.272727
26	2017	BMC biotechnology	26	8	0.307692
34	2018	BMC biotechnology	34	8	0.235294
22	2019	BMC biotechnology	22	8	0.363636
11	2002	BMC cancer	11	1	0.0909091
26	2004	BMC cancer	26	7	0.269231
62	2005	BMC cancer	62	8	0.129032
102	2006	BMC cancer	102	19	0.186275
96	2007	BMC cancer	96	14	0.145833
174	2008	BMC cancer	174	37	0.212644
219	2009	BMC cancer	219	43	0.196347
339	2010	BMC cancer	339	67	0.19764
225	2011	BMC cancer	225	50	0.222222
267	2012	BMC cancer	267	60	0.224719
268	2013	BMC cancer	268	48	0.179104
450	2014	BMC cancer	450	118	0.262222
426	2015	BMC cancer	426	111	0.260563
350	2016	BMC cancer	350	83	0.237143
269	2017	BMC cancer	269	76	0.282528
379	2018	BMC cancer	380	122	0.321053
241	2019	BMC cancer	241	75	0.311203
12	2013	BMC cardiovascular disorders	12	1	0.0833333
13	2014	BMC cardiovascular disorders	13	0	0
15	2016	BMC cardiovascular disorders	15	3	0.2
15	2017	BMC cardiovascular disorders	15	3	0.2
15	2018	BMC cardiovascular disorders	15	5	0.333333
15	2001	BMC cell biology	15	3	0.2
21	2002	BMC cell biology	21	1	0.047619
11	2003	BMC cell biology	11	0	0
36	2004	BMC cell biology	36	1	0.0277778
34	2005	BMC cell biology	34	6	0.176471
27	2006	BMC cell biology	27	2	0.0740741
44	2007	BMC cell biology	44	4	0.0909091
52	2008	BMC cell biology	52	7	0.134615
76	2009	BMC cell biology	76	15	0.197368
83	2010	BMC cell biology	83	12	0.144578
48	2011	BMC cell biology	48	6	0.125
30	2012	BMC cell biology	31	4	0.129032
48	2013	BMC cell biology	48	8	0.166667
39	2014	BMC cell biology	39	4	0.102564
23	2015	BMC cell biology	23	4	0.173913
15	2016	BMC cell biology	15	5	0.333333
22	2017	BMC cell biology	22	6	0.272727
21	2018	BMC cell biology	21	5	0.238095
14	2012	BMC clinical pathology	14	6	0.428571
14	2013	BMC clinical pathology	14	5	0.357143
14	2014	BMC clinical pathology	14	2	0.142857
21	2012	BMC complementary and alternative medicine	21	2	0.0952381
17	2013	BMC complementary and alternative medicine	17	4	0.235294
30	2014	BMC complementary and alternative medicine	30	10	0.333333
35	2015	BMC complementary and alternative medicine	35	5	0.142857
32	2016	BMC complementary and alternative medicine	32	4	0.125
33	2017	BMC complementary and alternative medicine	33	5	0.151515
23	2018	BMC complementary and alternative medicine	23	3	0.130435
20	2019	BMC complementary and alternative medicine	20	9	0.45
15	2005	BMC developmental biology	15	2	0.133333
38	2006	BMC developmental biology	38	7	0.184211
97	2007	BMC developmental biology	99	21	0.212121
86	2008	BMC developmental biology	86	20	0.232558
55	2009	BMC developmental biology	55	14	0.254545
75	2010	BMC developmental biology	75	17	0.226667
56	2011	BMC developmental biology	56	13	0.232143
28	2012	BMC developmental biology	28	4	0.142857
22	2013	BMC developmental biology	22	5	0.227273
25	2014	BMC developmental biology	25	6	0.24
32	2015	BMC developmental biology	32	13	0.40625
23	2016	BMC developmental biology	23	4	0.173913
11	2018	BMC developmental biology	11	2	0.181818
11	2019	BMC developmental biology	11	4	0.363636
12	2015	BMC endocrine disorders	12	2	0.166667
13	2018	BMC endocrine disorders	14	1	0.0714286
11	2005	BMC gastroenterology	11	1	0.0909091
11	2006	BMC gastroenterology	11	1	0.0909091
28	2009	BMC gastroenterology	28	4	0.142857
40	2010	BMC gastroenterology	40	8	0.2
26	2011	BMC gastroenterology	26	1	0.0384615
53	2012	BMC gastroenterology	53	5	0.0943396
47	2013	BMC gastroenterology	47	6	0.12766
44	2014	BMC gastroenterology	44	11	0.25
33	2015	BMC gastroenterology	33	8	0.242424
31	2016	BMC gastroenterology	31	4	0.129032
25	2017	BMC gastroenterology	25	3	0.12
32	2018	BMC gastroenterology	32	5	0.15625
23	2019	BMC gastroenterology	23	3	0.130435
13	2005	BMC genomics	13	2	0.153846
26	2006	BMC genomics	26	3	0.115385
51	2007	BMC genomics	51	10	0.196078
69	2008	BMC genomics	70	15	0.214286
76	2009	BMC genomics	77	19	0.246753
76	2010	BMC genomics	81	19	0.234568
54	2011	BMC genomics	54	15	0.277778
64	2012	BMC genomics	64	9	0.140625
80	2013	BMC genomics	82	25	0.304878
111	2014	BMC genomics	123	34	0.276423
78	2015	BMC genomics	78	20	0.25641
73	2016	BMC genomics	73	21	0.287671
60	2017	BMC genomics	61	17	0.278689
60	2018	BMC genomics	61	20	0.327869
51	2019	BMC genomics	51	13	0.254902
13	2002	BMC immunology	13	0	0
15	2004	BMC immunology	15	3	0.2
15	2005	BMC immunology	15	2	0.133333
24	2006	BMC immunology	24	4	0.166667
20	2007	BMC immunology	20	3	0.15
50	2008	BMC immunology	50	5	0.1
43	2009	BMC immunology	43	9	0.209302
48	2010	BMC immunology	48	3	0.0625
43	2011	BMC immunology	43	8	0.186047
52	2012	BMC immunology	52	11	0.211538
37	2013	BMC immunology	37	5	0.135135
44	2014	BMC immunology	44	6	0.136364
41	2015	BMC immunology	41	5	0.121951
29	2016	BMC immunology	30	5	0.166667
31	2017	BMC immunology	31	4	0.129032
27	2018	BMC immunology	27	4	0.148148
21	2019	BMC immunology	21	5	0.238095
17	2005	BMC infectious diseases	17	0	0
34	2006	BMC infectious diseases	34	3	0.0882353
29	2007	BMC infectious diseases	29	1	0.0344828
33	2008	BMC infectious diseases	33	1	0.030303
48	2009	BMC infectious diseases	49	4	0.0816327
64	2010	BMC infectious diseases	64	4	0.0625
55	2011	BMC infectious diseases	55	2	0.0363636
57	2012	BMC infectious diseases	57	4	0.0701754
92	2013	BMC infectious diseases	92	10	0.108696
111	2014	BMC infectious diseases	113	11	0.0973451
81	2015	BMC infectious diseases	81	5	0.0617284
91	2016	BMC infectious diseases	91	13	0.142857
105	2017	BMC infectious diseases	106	14	0.132075
89	2018	BMC infectious diseases	89	4	0.0449438
90	2019	BMC infectious diseases	90	3	0.0333333
13	2009	BMC medical genetics	13	0	0
14	2010	BMC medical genetics	14	2	0.142857
12	2011	BMC medical genetics	12	2	0.166667
13	2017	BMC medical genetics	13	3	0.230769
14	2018	BMC medical genetics	15	3	0.2
12	2008	BMC medical genomics	12	4	0.333333
13	2009	BMC medical genomics	13	2	0.153846
11	2012	BMC medical genomics	11	1	0.0909091
14	2013	BMC medical genomics	14	2	0.142857
12	2015	BMC medical genomics	12	6	0.5
21	2012	BMC medicine	21	6	0.285714
21	2013	BMC medicine	21	1	0.047619
11	2014	BMC medicine	11	0	0
19	2015	BMC medicine	19	4	0.210526
14	2017	BMC medicine	14	3	0.214286
13	2018	BMC medicine	13	2	0.153846
31	2008	BMC microbiology	31	1	0.0322581
35	2009	BMC microbiology	35	3	0.0857143
41	2010	BMC microbiology	50	15	0.3
43	2011	BMC microbiology	43	3	0.0697674
33	2012	BMC microbiology	33	3	0.0909091
27	2013	BMC microbiology	27	5	0.185185
28	2014	BMC microbiology	28	2	0.0714286
25	2015	BMC microbiology	28	6	0.214286
21	2016	BMC microbiology	21	1	0.047619
14	2017	BMC microbiology	14	1	0.0714286
12	2019	BMC microbiology	12	2	0.166667
21	2019	BMC molecular and cell biology	21	9	0.428571
11	2004	BMC molecular biology	11	3	0.272727
16	2006	BMC molecular biology	16	3	0.1875
66	2007	BMC molecular biology	70	18	0.257143
48	2008	BMC molecular biology	50	10	0.2
49	2009	BMC molecular biology	49	10	0.204082
35	2010	BMC molecular biology	35	10	0.285714
24	2011	BMC molecular biology	24	6	0.25
21	2012	BMC molecular biology	21	11	0.52381
12	2013	BMC molecular biology	12	3	0.25
15	2014	BMC molecular biology	15	2	0.133333
15	2015	BMC molecular biology	15	1	0.0666667
15	2016	BMC molecular biology	15	5	0.333333
11	2017	BMC molecular biology	11	6	0.545455
12	2009	BMC musculoskeletal disorders	12	1	0.0833333
27	2010	BMC musculoskeletal disorders	27	4	0.148148
24	2011	BMC musculoskeletal disorders	24	3	0.125
19	2012	BMC musculoskeletal disorders	19	2	0.105263
24	2013	BMC musculoskeletal disorders	24	4	0.166667
36	2014	BMC musculoskeletal disorders	36	5	0.138889
40	2015	BMC musculoskeletal disorders	40	4	0.1
40	2016	BMC musculoskeletal disorders	40	6	0.15
44	2017	BMC musculoskeletal disorders	44	9	0.204545
14	2018	BMC musculoskeletal disorders	14	3	0.214286
15	2019	BMC musculoskeletal disorders	15	2	0.133333
20	2012	BMC nephrology	20	0	0
23	2013	BMC nephrology	23	6	0.26087
21	2014	BMC nephrology	21	2	0.0952381
22	2015	BMC nephrology	22	4	0.181818
16	2016	BMC nephrology	16	4	0.25
33	2017	BMC nephrology	33	5	0.151515
34	2018	BMC nephrology	34	6	0.176471
37	2019	BMC nephrology	37	9	0.243243
12	2010	BMC neurology	12	0	0
19	2013	BMC neurology	19	2	0.105263
17	2014	BMC neurology	17	1	0.0588235
13	2015	BMC neurology	13	2	0.153846
16	2016	BMC neurology	16	2	0.125
18	2017	BMC neurology	18	1	0.0555556
13	2018	BMC neurology	13	2	0.153846
12	2001	BMC neuroscience	12	2	0.166667
12	2006	BMC neuroscience	12	3	0.25
16	2007	BMC neuroscience	16	4	0.25
15	2008	BMC neuroscience	15	3	0.2
21	2009	BMC neuroscience	21	6	0.285714
24	2010	BMC neuroscience	24	8	0.333333
25	2011	BMC neuroscience	25	3	0.12
20	2012	BMC neuroscience	20	2	0.1
24	2013	BMC neuroscience	24	6	0.25
22	2014	BMC neuroscience	25	9	0.36
19	2015	BMC neuroscience	40	25	0.625
12	2018	BMC neuroscience	17	8	0.470588
12	2019	BMC neuroscience	25	19	0.76
11	2016	BMC ophthalmology	11	1	0.0909091
13	2017	BMC ophthalmology	13	2	0.153846
18	2018	BMC ophthalmology	18	1	0.0555556
16	2019	BMC ophthalmology	16	1	0.0625
11	2019	BMC oral health	11	1	0.0909091
13	2013	BMC pharmacology & toxicology	13	3	0.230769
13	2014	BMC pharmacology & toxicology	13	3	0.230769
18	2017	BMC pharmacology & toxicology	18	5	0.277778
15	2018	BMC pharmacology & toxicology	15	1	0.0666667
12	2006	BMC public health	12	0	0
16	2010	BMC public health	16	1	0.0625
15	2011	BMC public health	15	0	0
22	2012	BMC public health	22	0	0
19	2013	BMC public health	19	1	0.0526316
15	2014	BMC public health	15	0	0
26	2015	BMC public health	26	2	0.0769231
15	2016	BMC public health	15	1	0.0666667
15	2017	BMC public health	15	0	0
18	2018	BMC public health	18	3	0.166667
13	2019	BMC public health	13	0	0
13	2008	BMC research notes	13	2	0.153846
23	2009	BMC research notes	23	0	0
30	2010	BMC research notes	30	7	0.233333
61	2011	BMC research notes	61	7	0.114754
53	2012	BMC research notes	62	21	0.33871
40	2013	BMC research notes	42	9	0.214286
64	2014	BMC research notes	64	9	0.140625
31	2015	BMC research notes	31	7	0.225806
30	2016	BMC research notes	31	7	0.225806
23	2017	BMC research notes	23	4	0.173913
15	2010	BMC systems biology	15	1	0.0666667
15	2011	BMC systems biology	15	2	0.133333
13	2013	BMC systems biology	13	0	0
11	2015	BMC urology	16	8	0.5
11	2006	BMC veterinary research	11	1	0.0909091
16	2010	BMC veterinary research	16	4	0.25
19	2011	BMC veterinary research	19	2	0.105263
71	2012	BMC veterinary research	71	12	0.169014
66	2013	BMC veterinary research	66	15	0.227273
73	2014	BMC veterinary research	73	11	0.150685
70	2015	BMC veterinary research	76	24	0.315789
68	2016	BMC veterinary research	68	14	0.205882
85	2017	BMC veterinary research	86	16	0.186047
107	2018	BMC veterinary research	108	19	0.175926
82	2019	BMC veterinary research	83	14	0.168675
16	2012	BMJ open	16	2	0.125
20	2013	BMJ open	20	5	0.25
26	2014	BMJ open	26	3	0.115385
26	2015	BMJ open	26	3	0.115385
33	2016	BMJ open	33	1	0.030303
37	2017	BMJ open	37	2	0.0540541
34	2018	BMJ open	34	1	0.0294118
44	2019	BMJ open	44	4	0.0909091
15	2017	Bone & joint research	15	4	0.266667
11	2018	Bone & joint research	11	3	0.272727
14	2018	Bone reports	14	4	0.285714
12	2019	Bone reports	12	2	0.166667
14	2017	Bone research	14	1	0.0714286
23	2018	Bone research	23	4	0.173913
14	2008	Brain : a journal of neurology	14	2	0.142857
13	2010	Brain : a journal of neurology	13	4	0.307692
16	2012	Brain : a journal of neurology	16	5	0.3125
12	2013	Brain : a journal of neurology	12	3	0.25
17	2014	Brain : a journal of neurology	17	4	0.235294
11	2015	Brain : a journal of neurology	11	3	0.272727
19	2016	Brain : a journal of neurology	19	5	0.263158
22	2017	Brain : a journal of neurology	22	8	0.363636
30	2018	Brain : a journal of neurology	30	12	0.4
21	2019	Brain : a journal of neurology	21	5	0.238095
15	2013	Brain and behavior	17	7	0.411765
13	2015	Brain and behavior	38	32	0.842105
14	2016	Brain and behavior	18	9	0.5
34	2017	Brain and behavior	62	37	0.596774
33	2018	Brain and behavior	75	49	0.653333
26	2019	Brain and behavior	44	27	0.613636
23	2018	Brain sciences	36	24	0.666667
11	2019	Brain sciences	11	1	0.0909091
12	2014	Brain structure & function	12	5	0.416667
19	2015	Brain structure & function	19	5	0.263158
14	2016	Brain structure & function	17	7	0.411765
32	2017	Brain structure & function	38	13	0.342105
18	2018	Brain structure & function	33	21	0.636364
11	2019	Brain structure & function	11	4	0.363636
57	2012	Brazilian journal of medical and biological research = Revista brasileira de pesquisas medicas e biologicas	57	7	0.122807
38	2013	Brazilian journal of medical and biological research = Revista brasileira de pesquisas medicas e biologicas	38	6	0.157895
43	2014	Brazilian journal of medical and biological research = Revista brasileira de pesquisas medicas e biologicas	43	10	0.232558
46	2015	Brazilian journal of medical and biological research = Revista brasileira de pesquisas medicas e biologicas	46	9	0.195652
48	2016	Brazilian journal of medical and biological research = Revista brasileira de pesquisas medicas e biologicas	48	12	0.25
67	2017	Brazilian journal of medical and biological research = Revista brasileira de pesquisas medicas e biologicas	67	17	0.253731
72	2018	Brazilian journal of medical and biological research = Revista brasileira de pesquisas medicas e biologicas	72	24	0.333333
28	2019	Brazilian journal of medical and biological research = Revista brasileira de pesquisas medicas e biologicas	28	10	0.357143
11	2016	Brazilian journal of microbiology : [publication of the Brazilian Society for Microbiology]	13	4	0.307692
12	2017	Breast cancer (Dove Medical Press)	12	4	0.333333
14	2003	Breast cancer research : BCR	14	4	0.285714
22	2004	Breast cancer research : BCR	22	4	0.181818
54	2005	Breast cancer research : BCR	54	9	0.166667
36	2006	Breast cancer research : BCR	36	3	0.0833333
39	2007	Breast cancer research : BCR	39	6	0.153846
58	2008	Breast cancer research : BCR	58	11	0.189655
52	2009	Breast cancer research : BCR	52	10	0.192308
56	2010	Breast cancer research : BCR	56	14	0.25
80	2011	Breast cancer research : BCR	80	21	0.2625
80	2012	Breast cancer research : BCR	80	20	0.25
39	2013	Breast cancer research : BCR	39	10	0.25641
41	2014	Breast cancer research : BCR	41	7	0.170732
23	2015	Breast cancer research : BCR	23	5	0.217391
17	2016	Breast cancer research : BCR	17	2	0.117647
18	2017	Breast cancer research : BCR	18	4	0.222222
29	2018	Breast cancer research : BCR	29	8	0.275862
22	2019	Breast cancer research : BCR	22	6	0.272727
19	2013	Breast cancer research and treatment	19	2	0.105263
12	2014	Breast cancer research and treatment	12	1	0.0833333
11	2016	Breast cancer research and treatment	11	2	0.181818
15	2017	Breast cancer research and treatment	15	4	0.266667
15	2019	Breast cancer research and treatment	15	4	0.266667
194	2002	British journal of cancer	194	26	0.134021
243	2003	British journal of cancer	243	27	0.111111
230	2004	British journal of cancer	230	34	0.147826
175	2005	British journal of cancer	175	26	0.148571
173	2006	British journal of cancer	173	26	0.150289
203	2007	British journal of cancer	203	30	0.147783
204	2008	British journal of cancer	204	36	0.176471
198	2009	British journal of cancer	198	41	0.207071
193	2010	British journal of cancer	193	42	0.217617
188	2011	British journal of cancer	188	42	0.223404
170	2012	British journal of cancer	170	37	0.217647
252	2013	British journal of cancer	252	51	0.202381
245	2014	British journal of cancer	245	51	0.208163
160	2015	British journal of cancer	160	37	0.23125
109	2016	British journal of cancer	109	31	0.284404
126	2017	British journal of cancer	126	41	0.325397
90	2018	British journal of cancer	90	33	0.366667
12	2016	British journal of clinical pharmacology	12	1	0.0833333
11	2014	British journal of pharmacology	11	2	0.181818
15	2015	British journal of pharmacology	15	3	0.2
13	2016	British journal of pharmacology	13	4	0.307692
13	2017	British journal of pharmacology	13	0	0
12	2018	British journal of pharmacology	44	36	0.818182
20	2018	Canadian journal of gastroenterology & hepatology	20	3	0.15
11	2013	Cancer & metabolism	11	2	0.181818
13	2018	Cancer & metabolism	13	8	0.615385
12	2018	Cancer biology & medicine	12	3	0.25
14	2016	Cancer biology & therapy	14	5	0.357143
17	2019	Cancer biology & therapy	21	13	0.619048
11	2018	Cancer cell	196	190	0.969388
18	2005	Cancer cell international	18	3	0.166667
17	2006	Cancer cell international	17	3	0.176471
14	2007	Cancer cell international	14	1	0.0714286
18	2009	Cancer cell international	18	4	0.222222
26	2010	Cancer cell international	26	3	0.115385
24	2011	Cancer cell international	24	4	0.166667
23	2012	Cancer cell international	23	6	0.26087
77	2013	Cancer cell international	77	15	0.194805
90	2014	Cancer cell international	90	15	0.166667
80	2015	Cancer cell international	80	22	0.275
57	2016	Cancer cell international	57	17	0.298246
83	2017	Cancer cell international	83	23	0.277108
130	2018	Cancer cell international	131	56	0.427481
137	2019	Cancer cell international	137	47	0.343066
19	2018	Cancer communications (London, England)	19	6	0.315789
16	2010	Cancer gene therapy	16	2	0.125
19	2011	Cancer gene therapy	19	1	0.0526316
11	2013	Cancer gene therapy	11	0	0
13	2011	Cancer immunology, immunotherapy : CII	13	2	0.153846
19	2012	Cancer immunology, immunotherapy : CII	19	1	0.0526316
12	2013	Cancer immunology, immunotherapy : CII	12	4	0.333333
19	2015	Cancer immunology, immunotherapy : CII	19	6	0.315789
13	2016	Cancer immunology, immunotherapy : CII	13	2	0.153846
21	2017	Cancer immunology, immunotherapy : CII	21	5	0.238095
17	2018	Cancer immunology, immunotherapy : CII	17	4	0.235294
21	2019	Cancer immunology, immunotherapy : CII	21	4	0.190476
14	2017	Cancer management and research	14	4	0.285714
154	2018	Cancer management and research	154	44	0.285714
224	2019	Cancer management and research	224	68	0.303571
20	2012	Cancer medicine	20	3	0.15
48	2013	Cancer medicine	48	9	0.1875
64	2014	Cancer medicine	64	7	0.109375
64	2015	Cancer medicine	64	12	0.1875
114	2016	Cancer medicine	114	24	0.210526
93	2017	Cancer medicine	93	17	0.182796
184	2018	Cancer medicine	184	32	0.173913
137	2019	Cancer medicine	137	25	0.182482
16	2015	Cancer research and treatment : official journal of Korean Cancer Association	16	4	0.25
26	2016	Cancer research and treatment : official journal of Korean Cancer Association	26	5	0.192308
28	2017	Cancer research and treatment : official journal of Korean Cancer Association	28	5	0.178571
20	2018	Cancer research and treatment : official journal of Korean Cancer Association	20	5	0.25
29	2019	Cancer research and treatment : official journal of Korean Cancer Association	29	8	0.275862
132	2014	Cancer science	134	21	0.156716
126	2015	Cancer science	126	26	0.206349
133	2016	Cancer science	133	24	0.180451
177	2017	Cancer science	177	24	0.135593
208	2018	Cancer science	208	39	0.1875
113	2019	Cancer science	120	27	0.225
12	2010	Cancers	12	4	0.333333
31	2011	Cancers	31	5	0.16129
11	2012	Cancers	11	2	0.181818
14	2013	Cancers	14	3	0.214286
16	2014	Cancers	16	5	0.3125
14	2015	Cancers	14	4	0.285714
13	2016	Cancers	13	2	0.153846
17	2017	Cancers	17	5	0.294118
149	2018	Cancers	149	55	0.369128
373	2019	Cancers	397	130	0.327456
14	2008	Carcinogenesis	14	5	0.357143
11	2013	Carcinogenesis	11	0	0
12	2018	Carcinogenesis	12	3	0.25
19	2010	Cardiovascular diabetology	19	1	0.0526316
25	2011	Cardiovascular diabetology	25	2	0.08
30	2012	Cardiovascular diabetology	30	8	0.266667
40	2013	Cardiovascular diabetology	40	4	0.1
52	2014	Cardiovascular diabetology	52	7	0.134615
35	2015	Cardiovascular diabetology	35	6	0.171429
28	2016	Cardiovascular diabetology	28	3	0.107143
31	2017	Cardiovascular diabetology	38	13	0.342105
17	2018	Cardiovascular diabetology	17	6	0.352941
15	2019	Cardiovascular diabetology	15	3	0.2
14	2011	Cardiovascular research	14	1	0.0714286
11	2017	Cardiovascular research	11	3	0.272727
11	2018	Cardiovascular research	11	4	0.363636
15	2012	Cell	15	6	0.4
25	2013	Cell	25	9	0.36
18	2014	Cell	18	2	0.111111
15	2015	Cell	15	7	0.466667
27	2016	Cell	180	165	0.916667
32	2017	Cell	325	304	0.935385
42	2018	Cell	690	666	0.965217
24	2019	Cell	362	350	0.966851
36	2014	Cell & bioscience	36	3	0.0833333
37	2015	Cell & bioscience	37	10	0.27027
36	2016	Cell & bioscience	36	7	0.194444
35	2017	Cell & bioscience	35	6	0.171429
34	2018	Cell & bioscience	34	8	0.235294
42	2019	Cell & bioscience	55	23	0.418182
17	2019	Cell adhesion & migration	17	3	0.176471
12	2011	Cell and tissue research	12	2	0.166667
17	2014	Cell and tissue research	17	3	0.176471
12	2015	Cell and tissue research	12	7	0.583333
13	2016	Cell and tissue research	13	1	0.0769231
14	2017	Cell and tissue research	20	9	0.45
12	2017	Cell chemical biology	62	60	0.967742
11	2011	Cell communication and signaling : CCS	11	0	0
21	2012	Cell communication and signaling : CCS	21	6	0.285714
56	2013	Cell communication and signaling : CCS	56	14	0.25
56	2014	Cell communication and signaling : CCS	56	14	0.25
29	2015	Cell communication and signaling : CCS	30	7	0.233333
19	2016	Cell communication and signaling : CCS	19	8	0.421053
30	2017	Cell communication and signaling : CCS	59	42	0.711864
80	2018	Cell communication and signaling : CCS	80	20	0.25
94	2019	Cell communication and signaling : CCS	108	43	0.398148
28	2012	Cell cycle (Georgetown, Tex.)	28	7	0.25
54	2013	Cell cycle (Georgetown, Tex.)	54	13	0.240741
44	2014	Cell cycle (Georgetown, Tex.)	44	15	0.340909
43	2015	Cell cycle (Georgetown, Tex.)	43	17	0.395349
32	2016	Cell cycle (Georgetown, Tex.)	32	12	0.375
17	2017	Cell cycle (Georgetown, Tex.)	17	6	0.352941
13	2018	Cell cycle (Georgetown, Tex.)	13	3	0.230769
15	2019	Cell cycle (Georgetown, Tex.)	15	6	0.4
61	2010	Cell death & disease	61	12	0.196721
71	2011	Cell death & disease	71	18	0.253521
121	2012	Cell death & disease	121	20	0.165289
333	2013	Cell death & disease	333	68	0.204204
374	2014	Cell death & disease	374	68	0.181818
216	2015	Cell death & disease	227	67	0.295154
265	2016	Cell death & disease	265	74	0.279245
390	2017	Cell death & disease	396	122	0.308081
686	2018	Cell death & disease	714	232	0.32493
381	2019	Cell death & disease	427	173	0.405152
16	2009	Cell death and differentiation	16	5	0.3125
24	2010	Cell death and differentiation	24	4	0.166667
26	2012	Cell death and differentiation	26	6	0.230769
15	2013	Cell death and differentiation	15	2	0.133333
23	2014	Cell death and differentiation	23	3	0.130435
32	2015	Cell death and differentiation	33	11	0.333333
37	2016	Cell death and differentiation	37	9	0.243243
54	2017	Cell death and differentiation	54	15	0.277778
53	2018	Cell death and differentiation	68	34	0.5
11	2019	Cell death and differentiation	11	3	0.272727
46	2015	Cell death discovery	46	13	0.282609
56	2016	Cell death discovery	56	15	0.267857
68	2017	Cell death discovery	68	16	0.235294
92	2018	Cell death discovery	101	42	0.415842
56	2019	Cell death discovery	56	19	0.339286
30	2015	Cell discovery	30	9	0.3
43	2016	Cell discovery	43	12	0.27907
39	2017	Cell discovery	40	13	0.325
43	2018	Cell discovery	43	16	0.372093
11	2012	Cell division	11	2	0.181818
14	2012	Cell journal	14	4	0.285714
15	2013	Cell journal	15	3	0.2
22	2015	Cell journal	22	4	0.181818
31	2016	Cell journal	31	7	0.225806
23	2017	Cell journal	23	3	0.130435
34	2018	Cell journal	34	5	0.147059
24	2019	Cell journal	24	5	0.208333
11	2018	Cell metabolism	142	139	0.978873
12	2019	Cell metabolism	181	171	0.944751
16	2012	Cell reports	16	4	0.25
35	2013	Cell reports	35	8	0.228571
45	2014	Cell reports	45	9	0.2
61	2015	Cell reports	61	17	0.278689
94	2016	Cell reports	94	34	0.361702
119	2017	Cell reports	119	31	0.260504
305	2018	Cell reports	1420	1241	0.873944
240	2019	Cell reports	1458	1312	0.899863
18	2013	Cell research	18	3	0.166667
25	2014	Cell research	25	8	0.32
26	2015	Cell research	26	7	0.269231
18	2016	Cell research	18	8	0.444444
28	2017	Cell research	38	22	0.578947
29	2018	Cell research	29	11	0.37931
13	2018	Cell stem cell	275	268	0.974545
13	2019	Cell stem cell	242	236	0.975207
38	2017	Cell transplantation	38	6	0.157895
76	2018	Cell transplantation	84	21	0.25
28	2019	Cell transplantation	28	11	0.392857
14	2012	Cells	14	2	0.142857
11	2017	Cells	11	0	0
92	2018	Cells	92	32	0.347826
288	2019	Cells	292	88	0.30137
11	2016	Cellular & molecular biology letters	11	3	0.272727
20	2017	Cellular & molecular biology letters	20	3	0.15
34	2018	Cellular & molecular biology letters	34	9	0.264706
43	2019	Cellular & molecular biology letters	43	8	0.186047
13	2017	Cellular & molecular immunology	13	2	0.153846
25	2015	Cellular and molecular gastroenterology and hepatology	25	7	0.28
28	2016	Cellular and molecular gastroenterology and hepatology	28	11	0.392857
28	2017	Cellular and molecular gastroenterology and hepatology	28	6	0.214286
43	2018	Cellular and molecular gastroenterology and hepatology	57	30	0.526316
49	2019	Cellular and molecular gastroenterology and hepatology	58	35	0.603448
11	2010	Cellular and molecular life sciences : CMLS	11	2	0.181818
19	2011	Cellular and molecular life sciences : CMLS	20	10	0.5
17	2012	Cellular and molecular life sciences : CMLS	17	3	0.176471
11	2013	Cellular and molecular life sciences : CMLS	11	5	0.454545
14	2015	Cellular and molecular life sciences : CMLS	14	6	0.428571
11	2016	Cellular and molecular life sciences : CMLS	11	8	0.727273
21	2017	Cellular and molecular life sciences : CMLS	21	10	0.47619
22	2018	Cellular and molecular life sciences : CMLS	22	7	0.318182
13	2019	Cellular and molecular life sciences : CMLS	13	3	0.230769
15	2009	Cellular microbiology	15	3	0.2
16	2014	Cellular microbiology	16	5	0.3125
11	2015	Cellular microbiology	11	2	0.181818
13	2016	Cellular microbiology	13	2	0.153846
11	2019	Cellular microbiology	11	4	0.363636
30	2014	Central-European journal of immunology	30	6	0.2
21	2015	Central-European journal of immunology	21	5	0.238095
20	2016	Central-European journal of immunology	20	4	0.2
16	2017	Central-European journal of immunology	16	1	0.0625
24	2018	Central-European journal of immunology	24	4	0.166667
12	2009	Cerebral cortex (New York, N.Y. : 1991)	12	3	0.25
13	2010	Cerebral cortex (New York, N.Y. : 1991)	13	2	0.153846
12	2015	Cerebral cortex (New York, N.Y. : 1991)	12	4	0.333333
18	2016	Cerebral cortex (New York, N.Y. : 1991)	18	5	0.277778
12	2017	Cerebral cortex (New York, N.Y. : 1991)	12	4	0.333333
17	2018	Cerebral cortex (New York, N.Y. : 1991)	17	4	0.235294
11	2019	Cerebral cortex (New York, N.Y. : 1991)	11	4	0.363636
16	2015	Chemical science	16	4	0.25
14	2017	Chemical science	14	3	0.214286
13	2018	Chemical science	13	3	0.230769
24	2011	Chinese journal of cancer	24	4	0.166667
18	2012	Chinese journal of cancer	18	2	0.111111
13	2016	Chinese journal of cancer	13	1	0.0769231
12	2017	Chinese journal of cancer	12	3	0.25
71	2015	Chinese medical journal	71	11	0.15493
73	2016	Chinese medical journal	73	11	0.150685
75	2017	Chinese medical journal	75	11	0.146667
73	2018	Chinese medical journal	73	10	0.136986
26	2019	Chinese medical journal	26	6	0.230769
12	2011	Chinese medicine	12	3	0.25
13	2015	Chinese medicine	13	3	0.230769
13	2016	Chinese medicine	13	2	0.153846
14	2018	Chinese medicine	14	1	0.0714286
11	2012	Cilia	11	3	0.272727
13	2008	Clinical & developmental immunology	13	2	0.153846
15	2010	Clinical & developmental immunology	15	3	0.2
41	2011	Clinical & developmental immunology	41	3	0.0731707
99	2012	Clinical & developmental immunology	99	8	0.0808081
111	2013	Clinical & developmental immunology	111	13	0.117117
11	2015	Clinical & translational immunology	11	4	0.363636
21	2016	Clinical & translational immunology	21	6	0.285714
13	2017	Clinical & translational immunology	13	2	0.153846
13	2018	Clinical and applied thrombosis/hemostasis : official journal of the International Academy of Clinical and Applied Thrombosis/Hemostasis	13	2	0.153846
13	2018	Clinical and experimental immunology	13	1	0.0769231
14	2019	Clinical and experimental immunology	15	3	0.2
11	2016	Clinical and translational gastroenterology	11	2	0.181818
13	2017	Clinical and translational gastroenterology	13	2	0.153846
13	2018	Clinical and translational gastroenterology	13	1	0.0769231
15	2016	Clinical and vaccine immunology : CVI	15	2	0.133333
13	2017	Clinical and vaccine immunology : CVI	13	0	0
31	2015	Clinical epigenetics	31	5	0.16129
29	2016	Clinical epigenetics	29	6	0.206897
25	2017	Clinical epigenetics	25	5	0.2
40	2018	Clinical epigenetics	40	3	0.075
39	2019	Clinical epigenetics	39	9	0.230769
11	2018	Clinical infectious diseases : an official publication of the Infectious Diseases Society of America	13	3	0.230769
12	2019	Clinical infectious diseases : an official publication of the Infectious Diseases Society of America	12	1	0.0833333
11	2013	Clinical proteomics	11	3	0.272727
13	2014	Clinical proteomics	13	3	0.230769
12	2015	Clinical proteomics	12	1	0.0833333
18	2017	Clinical proteomics	18	6	0.333333
13	2019	Clinical proteomics	13	4	0.307692
11	2018	Clinical science (London, England : 1979)	11	1	0.0909091
15	2010	Clinics (Sao Paulo, Brazil)	15	2	0.133333
33	2011	Clinics (Sao Paulo, Brazil)	33	8	0.242424
29	2012	Clinics (Sao Paulo, Brazil)	29	7	0.241379
33	2013	Clinics (Sao Paulo, Brazil)	33	2	0.0606061
11	2014	Clinics (Sao Paulo, Brazil)	11	0	0
15	2015	Clinics (Sao Paulo, Brazil)	15	2	0.133333
13	2016	Clinics (Sao Paulo, Brazil)	13	4	0.307692
26	2019	CNS neuroscience & therapeutics	26	6	0.230769
13	2017	Cold Spring Harbor molecular case studies	13	4	0.307692
76	2018	Communications biology	77	20	0.25974
117	2019	Communications biology	128	50	0.390625
21	2004	Comparative hepatology	21	3	0.142857
12	2013	Contemporary oncology (Poznan, Poland)	12	2	0.166667
11	2014	Contemporary oncology (Poznan, Poland)	11	3	0.272727
13	2017	Contrast media & molecular imaging	13	4	0.307692
25	2018	Contrast media & molecular imaging	25	5	0.2
17	2006	Critical care (London, England)	17	2	0.117647
14	2007	Critical care (London, England)	14	0	0
18	2008	Critical care (London, England)	18	0	0
24	2009	Critical care (London, England)	24	2	0.0833333
31	2010	Critical care (London, England)	31	2	0.0645161
37	2011	Critical care (London, England)	37	3	0.0810811
15	2012	Critical care (London, England)	15	2	0.133333
27	2013	Critical care (London, England)	27	2	0.0740741
27	2014	Critical care (London, England)	27	7	0.259259
23	2015	Critical care (London, England)	23	6	0.26087
12	2016	Critical care (London, England)	12	3	0.25
15	2018	Critical care (London, England)	15	1	0.0666667
12	2018	Cureus	12	0	0
16	2017	Current biology : CB	109	99	0.908257
29	2018	Current biology : CB	181	160	0.883978
17	2019	Current biology : CB	132	123	0.931818
28	2015	Data in brief	28	7	0.25
80	2016	Data in brief	80	10	0.125
42	2017	Data in brief	42	11	0.261905
41	2018	Data in brief	41	13	0.317073
18	2019	Data in brief	18	7	0.388889
14	2011	Development (Cambridge, England)	14	4	0.285714
30	2013	Development (Cambridge, England)	30	8	0.266667
41	2014	Development (Cambridge, England)	41	14	0.341463
39	2015	Development (Cambridge, England)	39	17	0.435897
45	2016	Development (Cambridge, England)	45	21	0.466667
36	2017	Development (Cambridge, England)	39	15	0.384615
54	2018	Development (Cambridge, England)	54	34	0.62963
18	2019	Development (Cambridge, England)	22	15	0.681818
11	2013	Development & reproduction	11	2	0.181818
18	2017	Development & reproduction	18	7	0.388889
11	2011	Developmental biology	11	1	0.0909091
15	2013	Developmental biology	15	4	0.266667
13	2012	Developmental cell	13	2	0.153846
13	2013	Developmental cell	13	2	0.153846
11	2014	Developmental cell	11	2	0.181818
12	2016	Developmental cell	12	2	0.166667
17	2017	Developmental cell	130	122	0.938462
29	2018	Developmental cell	328	309	0.942073
13	2019	Developmental cell	123	117	0.95122
102	2008	Diabetes	102	10	0.0980392
151	2009	Diabetes	151	20	0.13245
184	2010	Diabetes	184	27	0.146739
203	2011	Diabetes	203	23	0.1133
192	2012	Diabetes	192	29	0.151042
230	2013	Diabetes	230	40	0.173913
103	2014	Diabetes	103	15	0.145631
105	2015	Diabetes	105	15	0.142857
93	2016	Diabetes	93	23	0.247312
66	2017	Diabetes	66	14	0.212121
18	2018	Diabetes	18	5	0.277778
14	2008	Diabetes care	14	0	0
35	2009	Diabetes care	35	0	0
31	2010	Diabetes care	31	1	0.0322581
29	2011	Diabetes care	29	1	0.0344828
31	2012	Diabetes care	31	6	0.193548
38	2013	Diabetes care	38	2	0.0526316
11	2015	Diabetes care	11	2	0.181818
15	2019	Diabetes, metabolic syndrome and obesity : targets and therapy	15	4	0.266667
12	2018	Diabetes, obesity & metabolism	12	1	0.0833333
18	2010	Diabetologia	18	0	0
15	2011	Diabetologia	15	1	0.0666667
16	2012	Diabetologia	16	2	0.125
15	2013	Diabetologia	15	3	0.2
16	2015	Diabetologia	16	4	0.25
20	2016	Diabetologia	20	5	0.25
24	2017	Diabetologia	24	4	0.166667
27	2018	Diabetologia	27	6	0.222222
13	2013	Diabetology & metabolic syndrome	13	1	0.0769231
23	2014	Diabetology & metabolic syndrome	23	2	0.0869565
14	2015	Diabetology & metabolic syndrome	14	4	0.285714
15	2016	Diabetology & metabolic syndrome	15	1	0.0666667
12	2017	Diabetology & metabolic syndrome	12	1	0.0833333
14	2019	Diabetology & metabolic syndrome	14	3	0.214286
16	2008	Diagnostic pathology	16	2	0.125
13	2009	Diagnostic pathology	13	2	0.153846
29	2010	Diagnostic pathology	29	6	0.206897
40	2011	Diagnostic pathology	40	10	0.25
79	2012	Diagnostic pathology	79	17	0.21519
68	2013	Diagnostic pathology	68	13	0.191176
75	2014	Diagnostic pathology	75	14	0.186667
62	2015	Diagnostic pathology	62	17	0.274194
41	2016	Diagnostic pathology	41	8	0.195122
27	2017	Diagnostic pathology	27	6	0.222222
42	2018	Diagnostic pathology	42	7	0.166667
28	2019	Diagnostic pathology	28	8	0.285714
33	2013	Disease markers	33	5	0.151515
41	2014	Disease markers	41	4	0.097561
56	2015	Disease markers	56	7	0.125
43	2016	Disease markers	43	10	0.232558
44	2017	Disease markers	44	6	0.136364
35	2018	Disease markers	35	4	0.114286
41	2019	Disease markers	41	9	0.219512
40	2011	Disease models & mechanisms	40	7	0.175
41	2012	Disease models & mechanisms	41	10	0.243902
89	2013	Disease models & mechanisms	89	22	0.247191
79	2014	Disease models & mechanisms	79	21	0.265823
87	2015	Disease models & mechanisms	87	20	0.229885
77	2016	Disease models & mechanisms	78	30	0.384615
80	2017	Disease models & mechanisms	80	37	0.4625
89	2018	Disease models & mechanisms	89	41	0.460674
43	2019	Disease models & mechanisms	47	20	0.425532
13	2018	Dose-response : a publication of International Hormesis Society	13	3	0.230769
11	2019	Dose-response : a publication of International Hormesis Society	11	1	0.0909091
57	2018	Drug delivery	57	11	0.192982
18	2019	Drug delivery	18	6	0.333333
19	2013	Drug design, development and therapy	19	4	0.210526
47	2014	Drug design, development and therapy	47	6	0.12766
145	2015	Drug design, development and therapy	145	22	0.151724
102	2016	Drug design, development and therapy	102	23	0.22549
67	2017	Drug design, development and therapy	72	16	0.222222
123	2018	Drug design, development and therapy	123	19	0.154472
77	2019	Drug design, development and therapy	77	21	0.272727
71	2015	EBioMedicine	71	14	0.197183
139	2016	EBioMedicine	211	106	0.50237
139	2017	EBioMedicine	343	244	0.71137
183	2018	EBioMedicine	485	361	0.74433
250	2019	EBioMedicine	639	470	0.735524
13	2013	EJNMMI research	13	2	0.153846
17	2014	EJNMMI research	17	4	0.235294
16	2015	EJNMMI research	16	5	0.3125
19	2016	EJNMMI research	19	5	0.263158
12	2017	EJNMMI research	12	2	0.166667
21	2018	EJNMMI research	21	6	0.285714
15	2019	EJNMMI research	15	5	0.333333
13	2012	eLife	13	2	0.153846
112	2013	eLife	112	29	0.258929
293	2014	eLife	298	81	0.271812
456	2015	eLife	456	129	0.282895
587	2016	eLife	1394	1000	0.71736
738	2017	eLife	3456	3024	0.875
669	2018	eLife	3189	2819	0.883976
491	2019	eLife	2476	2218	0.8958
16	2009	EMBO molecular medicine	16	3	0.1875
23	2010	EMBO molecular medicine	23	8	0.347826
34	2011	EMBO molecular medicine	34	7	0.205882
62	2012	EMBO molecular medicine	62	22	0.354839
87	2013	EMBO molecular medicine	87	21	0.241379
79	2014	EMBO molecular medicine	79	18	0.227848
68	2015	EMBO molecular medicine	69	24	0.347826
67	2016	EMBO molecular medicine	67	19	0.283582
82	2017	EMBO molecular medicine	82	22	0.268293
78	2018	EMBO molecular medicine	84	27	0.321429
41	2019	EMBO molecular medicine	48	19	0.395833
14	2015	EMBO reports	14	6	0.428571
24	2016	EMBO reports	24	8	0.333333
24	2017	EMBO reports	24	1	0.0416667
35	2018	EMBO reports	35	7	0.2
22	2019	EMBO reports	22	7	0.318182
35	2002	Emerging infectious diseases	35	2	0.0571429
20	2003	Emerging infectious diseases	20	1	0.05
38	2004	Emerging infectious diseases	38	0	0
22	2005	Emerging infectious diseases	22	0	0
27	2006	Emerging infectious diseases	27	2	0.0740741
23	2007	Emerging infectious diseases	24	2	0.0833333
15	2008	Emerging infectious diseases	15	0	0
20	2009	Emerging infectious diseases	20	2	0.1
18	2010	Emerging infectious diseases	18	2	0.111111
20	2011	Emerging infectious diseases	20	2	0.1
16	2012	Emerging infectious diseases	16	0	0
23	2014	Emerging infectious diseases	23	4	0.173913
14	2015	Emerging infectious diseases	14	1	0.0714286
12	2016	Emerging infectious diseases	12	2	0.166667
12	2017	Emerging infectious diseases	12	1	0.0833333
27	2018	Emerging infectious diseases	27	3	0.111111
17	2019	Emerging infectious diseases	17	2	0.117647
11	2015	Emerging microbes & infections	11	1	0.0909091
14	2016	Emerging microbes & infections	14	1	0.0714286
26	2017	Emerging microbes & infections	26	4	0.153846
74	2018	Emerging microbes & infections	74	14	0.189189
43	2019	Emerging microbes & infections	43	8	0.186047
29	2017	Endocrine connections	37	16	0.432432
38	2018	Endocrine connections	38	7	0.184211
43	2019	Endocrine connections	43	8	0.186047
11	2012	Endocrinology	11	2	0.181818
19	2017	Endocrinology	68	57	0.838235
16	2014	Endocrinology and metabolism (Seoul, Korea)	16	3	0.1875
34	2015	eNeuro	34	12	0.352941
78	2016	eNeuro	194	139	0.716495
112	2017	eNeuro	397	336	0.846348
119	2018	eNeuro	484	422	0.871901
75	2019	eNeuro	344	308	0.895349
34	2005	Environmental health perspectives	34	0	0
27	2006	Environmental health perspectives	27	6	0.222222
27	2007	Environmental health perspectives	27	7	0.259259
24	2008	Environmental health perspectives	24	3	0.125
38	2009	Environmental health perspectives	38	4	0.105263
33	2010	Environmental health perspectives	33	7	0.212121
29	2011	Environmental health perspectives	29	3	0.103448
22	2012	Environmental health perspectives	22	3	0.136364
14	2013	Environmental health perspectives	14	1	0.0714286
15	2014	Environmental health perspectives	15	2	0.133333
16	2015	Environmental health perspectives	16	3	0.1875
21	2016	Environmental health perspectives	21	3	0.142857
13	2017	Environmental health perspectives	13	5	0.384615
11	2018	Environmental health perspectives	16	8	0.5
19	2019	Epidemiology and infection	19	1	0.0526316
13	2013	Epigenetics	15	7	0.466667
11	2014	Epigenetics	11	2	0.181818
13	2010	Epigenetics & chromatin	13	3	0.230769
13	2011	Epigenetics & chromatin	13	3	0.230769
18	2013	Epigenetics & chromatin	18	4	0.222222
19	2014	Epigenetics & chromatin	19	10	0.526316
31	2015	Epigenetics & chromatin	31	13	0.419355
38	2016	Epigenetics & chromatin	38	18	0.473684
31	2017	Epigenetics & chromatin	31	6	0.193548
40	2018	Epigenetics & chromatin	40	17	0.425
34	2019	Epigenetics & chromatin	37	18	0.486486
12	2017	Euro surveillance : bulletin Europeen sur les maladies transmissibles = European communicable disease bulletin	12	0	0
14	2018	Euro surveillance : bulletin Europeen sur les maladies transmissibles = European communicable disease bulletin	14	0	0
14	2019	Euro surveillance : bulletin Europeen sur les maladies transmissibles = European communicable disease bulletin	15	3	0.2
26	2009	European journal of histochemistry : EJH	26	1	0.0384615
26	2010	European journal of histochemistry : EJH	26	5	0.192308
27	2011	European journal of histochemistry : EJH	27	5	0.185185
36	2012	European journal of histochemistry : EJH	36	6	0.166667
31	2013	European journal of histochemistry : EJH	31	7	0.225806
36	2014	European journal of histochemistry : EJH	36	7	0.194444
35	2015	European journal of histochemistry : EJH	35	9	0.257143
32	2016	European journal of histochemistry : EJH	32	7	0.21875
27	2017	European journal of histochemistry : EJH	27	8	0.296296
27	2018	European journal of histochemistry : EJH	27	9	0.333333
11	2019	European journal of histochemistry : EJH	11	1	0.0909091
12	2007	European journal of immunology	12	1	0.0833333
17	2013	European journal of immunology	17	3	0.176471
24	2014	European journal of immunology	24	8	0.333333
22	2015	European journal of immunology	22	2	0.0909091
26	2016	European journal of immunology	26	7	0.269231
16	2017	European journal of immunology	16	1	0.0625
18	2018	European journal of immunology	18	5	0.277778
15	2009	European journal of medical research	15	3	0.2
19	2010	European journal of medical research	19	3	0.157895
14	2011	European journal of medical research	14	4	0.285714
14	2013	European journal of medical research	14	1	0.0714286
13	2015	European journal of medical research	13	2	0.153846
12	2015	European journal of microbiology & immunology	12	1	0.0833333
15	2016	European journal of microbiology & immunology	15	1	0.0666667
11	2017	European journal of microbiology & immunology	11	3	0.272727
14	2010	Evidence-based complementary and alternative medicine : eCAM	14	0	0
121	2011	Evidence-based complementary and alternative medicine : eCAM	121	12	0.0991736
253	2012	Evidence-based complementary and alternative medicine : eCAM	253	47	0.185771
375	2013	Evidence-based complementary and alternative medicine : eCAM	375	56	0.149333
164	2014	Evidence-based complementary and alternative medicine : eCAM	164	25	0.152439
244	2015	Evidence-based complementary and alternative medicine : eCAM	244	35	0.143443
179	2016	Evidence-based complementary and alternative medicine : eCAM	179	34	0.189944
214	2017	Evidence-based complementary and alternative medicine : eCAM	214	38	0.17757
226	2018	Evidence-based complementary and alternative medicine : eCAM	227	49	0.215859
147	2019	Evidence-based complementary and alternative medicine : eCAM	147	38	0.258503
15	2014	EvoDevo	15	1	0.0666667
18	2015	EvoDevo	20	5	0.25
11	2013	EXCLI journal	11	2	0.181818
11	2014	EXCLI journal	11	2	0.181818
17	2015	EXCLI journal	17	0	0
19	2017	EXCLI journal	19	4	0.210526
18	2018	EXCLI journal	18	3	0.166667
49	2012	Experimental & molecular medicine	49	3	0.0612245
37	2013	Experimental & molecular medicine	37	4	0.108108
37	2014	Experimental & molecular medicine	37	13	0.351351
39	2015	Experimental & molecular medicine	39	6	0.153846
51	2016	Experimental & molecular medicine	51	10	0.196078
87	2017	Experimental & molecular medicine	87	23	0.264368
142	2018	Experimental & molecular medicine	142	24	0.169014
41	2019	Experimental & molecular medicine	41	10	0.243902
45	2012	Experimental and therapeutic medicine	45	5	0.111111
181	2013	Experimental and therapeutic medicine	181	24	0.132597
272	2014	Experimental and therapeutic medicine	272	33	0.121324
128	2015	Experimental and therapeutic medicine	128	41	0.320312
203	2016	Experimental and therapeutic medicine	203	94	0.463054
466	2017	Experimental and therapeutic medicine	467	197	0.421842
480	2018	Experimental and therapeutic medicine	481	186	0.386694
287	2019	Experimental and therapeutic medicine	287	143	0.498258
20	2014	Experimental animals	20	2	0.1
15	2015	Experimental animals	17	4	0.235294
21	2016	Experimental animals	21	3	0.142857
23	2017	Experimental animals	28	16	0.571429
17	2018	Experimental animals	17	4	0.235294
21	2011	Experimental diabetes research	21	3	0.142857
40	2012	Experimental diabetes research	40	14	0.35
20	2015	Experimental hematology & oncology	20	7	0.35
12	2011	Experimental neurobiology	12	2	0.166667
13	2013	Experimental neurobiology	13	2	0.153846
11	2014	Experimental neurobiology	11	3	0.272727
12	2015	Experimental neurobiology	12	3	0.25
13	2016	Experimental neurobiology	16	9	0.5625
20	2017	Experimental neurobiology	20	5	0.25
35	2018	Experimental neurobiology	35	13	0.371429
22	2019	Experimental neurobiology	22	9	0.409091
23	2013	F1000Research	23	6	0.26087
22	2014	F1000Research	55	40	0.727273
20	2015	F1000Research	54	44	0.814815
23	2016	F1000Research	38	25	0.657895
22	2017	F1000Research	58	43	0.741379
32	2018	F1000Research	93	74	0.795699
11	2012	FASEB journal : official publication of the Federation of American Societies for Experimental Biology	11	5	0.454545
12	2014	FASEB journal : official publication of the Federation of American Societies for Experimental Biology	12	3	0.25
15	2015	FASEB journal : official publication of the Federation of American Societies for Experimental Biology	15	3	0.2
19	2016	FASEB journal : official publication of the Federation of American Societies for Experimental Biology	19	7	0.368421
23	2017	FASEB journal : official publication of the Federation of American Societies for Experimental Biology	23	6	0.26087
30	2018	FASEB journal : official publication of the Federation of American Societies for Experimental Biology	30	3	0.1
48	2019	FASEB journal : official publication of the Federation of American Societies for Experimental Biology	48	13	0.270833
12	2016	FEBS letters	12	2	0.166667
14	2017	FEBS letters	14	6	0.428571
13	2018	FEBS letters	13	3	0.230769
19	2012	FEBS open bio	19	6	0.315789
40	2013	FEBS open bio	40	9	0.225
63	2014	FEBS open bio	63	15	0.238095
56	2015	FEBS open bio	56	8	0.142857
66	2016	FEBS open bio	66	13	0.19697
89	2017	FEBS open bio	89	19	0.213483
85	2018	FEBS open bio	91	29	0.318681
67	2019	FEBS open bio	68	19	0.279412
17	2011	Fibrogenesis & tissue repair	17	3	0.176471
11	2013	Fibrogenesis & tissue repair	11	1	0.0909091
11	2012	Fluids and barriers of the CNS	11	1	0.0909091
14	2013	Fluids and barriers of the CNS	14	2	0.142857
15	2015	Fluids and barriers of the CNS	15	0	0
20	2016	Food & nutrition research	20	2	0.1
20	2017	Food & nutrition research	20	10	0.5
17	2018	Food & nutrition research	17	4	0.235294
22	2019	Food science & nutrition	22	3	0.136364
53	2014	Frontiers in aging neuroscience	59	13	0.220339
29	2015	Frontiers in aging neuroscience	29	7	0.241379
38	2016	Frontiers in aging neuroscience	38	11	0.289474
67	2017	Frontiers in aging neuroscience	73	25	0.342466
92	2018	Frontiers in aging neuroscience	115	59	0.513043
39	2019	Frontiers in aging neuroscience	39	8	0.205128
14	2010	Frontiers in behavioral neuroscience	14	1	0.0714286
21	2013	Frontiers in behavioral neuroscience	21	5	0.238095
61	2014	Frontiers in behavioral neuroscience	61	16	0.262295
47	2015	Frontiers in behavioral neuroscience	49	18	0.367347
28	2016	Frontiers in behavioral neuroscience	28	7	0.25
28	2017	Frontiers in behavioral neuroscience	28	6	0.214286
45	2018	Frontiers in behavioral neuroscience	46	10	0.217391
26	2019	Frontiers in behavioral neuroscience	34	14	0.411765
12	2015	Frontiers in bioengineering and biotechnology	12	5	0.416667
27	2018	Frontiers in bioengineering and biotechnology	27	4	0.148148
14	2019	Frontiers in bioengineering and biotechnology	14	4	0.285714
23	2018	Frontiers in cardiovascular medicine	23	10	0.434783
16	2019	Frontiers in cardiovascular medicine	23	12	0.521739
18	2015	Frontiers in cell and developmental biology	18	5	0.277778
24	2016	Frontiers in cell and developmental biology	24	4	0.166667
18	2017	Frontiers in cell and developmental biology	24	12	0.5
31	2018	Frontiers in cell and developmental biology	31	10	0.322581
36	2019	Frontiers in cell and developmental biology	64	37	0.578125
24	2012	Frontiers in cellular and infection microbiology	24	5	0.208333
12	2013	Frontiers in cellular and infection microbiology	12	3	0.25
25	2014	Frontiers in cellular and infection microbiology	25	3	0.12
19	2015	Frontiers in cellular and infection microbiology	19	2	0.105263
86	2016	Frontiers in cellular and infection microbiology	86	9	0.104651
218	2017	Frontiers in cellular and infection microbiology	222	43	0.193694
160	2018	Frontiers in cellular and infection microbiology	160	29	0.18125
91	2019	Frontiers in cellular and infection microbiology	91	15	0.164835
14	2012	Frontiers in cellular neuroscience	14	2	0.142857
69	2013	Frontiers in cellular neuroscience	69	24	0.347826
153	2014	Frontiers in cellular neuroscience	179	69	0.385475
179	2015	Frontiers in cellular neuroscience	196	63	0.321429
149	2016	Frontiers in cellular neuroscience	180	80	0.444444
209	2017	Frontiers in cellular neuroscience	309	172	0.556634
261	2018	Frontiers in cellular neuroscience	390	216	0.553846
179	2019	Frontiers in cellular neuroscience	218	101	0.463303
23	2018	Frontiers in chemistry	23	2	0.0869565
24	2019	Frontiers in chemistry	24	2	0.0833333
15	2011	Frontiers in endocrinology	15	5	0.333333
12	2012	Frontiers in endocrinology	12	2	0.166667
17	2013	Frontiers in endocrinology	17	6	0.352941
24	2014	Frontiers in endocrinology	24	4	0.166667
16	2015	Frontiers in endocrinology	16	4	0.25
30	2016	Frontiers in endocrinology	30	4	0.133333
50	2017	Frontiers in endocrinology	55	16	0.290909
153	2018	Frontiers in endocrinology	167	51	0.305389
107	2019	Frontiers in endocrinology	110	33	0.3
17	2013	Frontiers in genetics	17	6	0.352941
20	2014	Frontiers in genetics	20	7	0.35
16	2015	Frontiers in genetics	16	5	0.3125
53	2018	Frontiers in genetics	53	17	0.320755
58	2019	Frontiers in genetics	58	18	0.310345
22	2011	Frontiers in immunology	22	2	0.0909091
51	2012	Frontiers in immunology	52	8	0.153846
74	2013	Frontiers in immunology	74	12	0.162162
88	2014	Frontiers in immunology	88	14	0.159091
97	2015	Frontiers in immunology	112	29	0.258929
219	2016	Frontiers in immunology	232	58	0.25
919	2017	Frontiers in immunology	932	183	0.196352
1536	2018	Frontiers in immunology	1674	469	0.280167
901	2019	Frontiers in immunology	932	222	0.238197
13	2017	Frontiers in medicine	13	2	0.153846
38	2018	Frontiers in medicine	38	9	0.236842
31	2011	Frontiers in microbiology	42	17	0.404762
19	2012	Frontiers in microbiology	19	3	0.157895
20	2013	Frontiers in microbiology	23	6	0.26087
35	2014	Frontiers in microbiology	41	12	0.292683
149	2015	Frontiers in microbiology	152	29	0.190789
217	2016	Frontiers in microbiology	221	39	0.176471
333	2017	Frontiers in microbiology	335	55	0.164179
418	2018	Frontiers in microbiology	433	88	0.203233
224	2019	Frontiers in microbiology	227	39	0.171806
11	2018	Frontiers in molecular biosciences	11	1	0.0909091
20	2012	Frontiers in molecular neuroscience	20	4	0.2
13	2013	Frontiers in molecular neuroscience	13	5	0.384615
28	2014	Frontiers in molecular neuroscience	28	4	0.142857
31	2015	Frontiers in molecular neuroscience	31	9	0.290323
79	2016	Frontiers in molecular neuroscience	86	25	0.290698
250	2017	Frontiers in molecular neuroscience	319	150	0.470219
245	2018	Frontiers in molecular neuroscience	368	203	0.55163
90	2019	Frontiers in molecular neuroscience	94	33	0.351064
22	2012	Frontiers in neural circuits	22	4	0.181818
41	2013	Frontiers in neural circuits	41	11	0.268293
23	2014	Frontiers in neural circuits	27	9	0.333333
17	2016	Frontiers in neural circuits	23	13	0.565217
23	2017	Frontiers in neural circuits	36	23	0.638889
21	2018	Frontiers in neural circuits	31	21	0.677419
18	2010	Frontiers in neuroanatomy	18	6	0.333333
12	2011	Frontiers in neuroanatomy	12	3	0.25
16	2012	Frontiers in neuroanatomy	16	7	0.4375
18	2013	Frontiers in neuroanatomy	18	7	0.388889
59	2014	Frontiers in neuroanatomy	62	22	0.354839
57	2015	Frontiers in neuroanatomy	64	25	0.390625
47	2016	Frontiers in neuroanatomy	74	38	0.513514
54	2017	Frontiers in neuroanatomy	83	52	0.626506
45	2018	Frontiers in neuroanatomy	111	81	0.72973
26	2019	Frontiers in neuroanatomy	26	7	0.269231
15	2012	Frontiers in neurology	15	2	0.133333
16	2014	Frontiers in neurology	16	2	0.125
20	2015	Frontiers in neurology	20	5	0.25
13	2016	Frontiers in neurology	17	7	0.411765
58	2017	Frontiers in neurology	62	20	0.322581
107	2018	Frontiers in neurology	120	36	0.3
47	2019	Frontiers in neurology	55	18	0.327273
15	2012	Frontiers in oncology	15	3	0.2
34	2013	Frontiers in oncology	34	7	0.205882
30	2014	Frontiers in oncology	30	9	0.3
33	2015	Frontiers in oncology	33	4	0.121212
12	2016	Frontiers in oncology	12	2	0.166667
29	2017	Frontiers in oncology	29	9	0.310345
94	2018	Frontiers in oncology	94	25	0.265957
180	2019	Frontiers in oncology	180	47	0.261111
23	2018	Frontiers in pediatrics	23	3	0.130435
17	2019	Frontiers in pediatrics	17	3	0.176471
18	2011	Frontiers in physiology	18	5	0.277778
38	2012	Frontiers in physiology	38	5	0.131579
41	2013	Frontiers in physiology	41	16	0.390244
60	2014	Frontiers in physiology	60	13	0.216667
62	2015	Frontiers in physiology	62	11	0.177419
135	2016	Frontiers in physiology	135	41	0.303704
258	2017	Frontiers in physiology	259	83	0.320463
423	2018	Frontiers in physiology	439	140	0.318907
224	2019	Frontiers in physiology	245	92	0.37551
12	2012	Frontiers in plant science	12	4	0.333333
21	2013	Frontiers in plant science	22	3	0.136364
52	2014	Frontiers in plant science	52	12	0.230769
86	2015	Frontiers in plant science	86	15	0.174419
166	2016	Frontiers in plant science	166	36	0.216867
181	2017	Frontiers in plant science	181	32	0.176796
158	2018	Frontiers in plant science	169	25	0.147929
94	2019	Frontiers in plant science	94	21	0.223404
27	2018	Frontiers in psychiatry	34	17	0.5
14	2019	Frontiers in psychiatry	14	6	0.428571
15	2014	Frontiers in systems neuroscience	15	2	0.133333
12	2015	Frontiers in systems neuroscience	12	2	0.166667
14	2017	Frontiers in systems neuroscience	37	25	0.675676
23	2017	Frontiers in veterinary science	23	1	0.0434783
24	2018	Frontiers in veterinary science	24	2	0.0833333
19	2019	Frontiers in veterinary science	19	3	0.157895
12	2010	Frontiers in zoology	12	2	0.166667
11	2013	Frontiers in zoology	11	1	0.0909091
14	2014	Frontiers in zoology	14	4	0.285714
36	2012	G3 (Bethesda, Md.)	36	7	0.194444
31	2013	G3 (Bethesda, Md.)	31	11	0.354839
43	2014	G3 (Bethesda, Md.)	43	9	0.209302
40	2015	G3 (Bethesda, Md.)	40	11	0.275
61	2016	G3 (Bethesda, Md.)	62	20	0.322581
56	2017	G3 (Bethesda, Md.)	56	9	0.160714
63	2018	G3 (Bethesda, Md.)	64	20	0.3125
32	2019	G3 (Bethesda, Md.)	33	13	0.393939
16	2012	Gastroenterology research and practice	16	2	0.125
24	2013	Gastroenterology research and practice	24	2	0.0833333
17	2014	Gastroenterology research and practice	17	4	0.235294
32	2015	Gastroenterology research and practice	32	3	0.09375
27	2016	Gastroenterology research and practice	27	3	0.111111
18	2017	Gastroenterology research and practice	18	4	0.222222
28	2018	Gastroenterology research and practice	28	8	0.285714
15	2019	Gastroenterology research and practice	15	3	0.2
12	2009	Gene therapy	12	1	0.0833333
30	2010	Gene therapy	30	3	0.1
22	2011	Gene therapy	22	3	0.136364
14	2012	Gene therapy	14	0	0
35	2013	Gene therapy	35	7	0.2
30	2014	Gene therapy	30	12	0.4
17	2015	Gene therapy	17	3	0.176471
28	2016	Gene therapy	28	11	0.392857
16	2017	Gene therapy	16	4	0.25
23	2016	Genes	23	4	0.173913
35	2017	Genes	35	10	0.285714
48	2018	Genes	48	11	0.229167
48	2019	Genes	48	19	0.395833
28	2014	Genes & cancer	28	2	0.0714286
25	2015	Genes & cancer	25	8	0.32
21	2016	Genes & cancer	21	5	0.238095
19	2017	Genes & cancer	19	7	0.368421
12	2014	Genes and immunity	12	2	0.166667
13	2016	Genes and immunity	13	4	0.307692
12	2012	Genetics	12	0	0
13	2014	Genetics	13	2	0.153846
12	2015	Genetics	12	4	0.333333
12	2016	Genetics	12	4	0.333333
18	2017	Genetics	18	7	0.388889
25	2018	Genetics	25	5	0.2
11	2006	Genome biology	11	1	0.0909091
34	2007	Genome biology	34	6	0.176471
27	2008	Genome biology	27	10	0.37037
20	2009	Genome biology	20	5	0.25
11	2010	Genome biology	11	4	0.363636
21	2011	Genome biology	21	6	0.285714
21	2012	Genome biology	21	2	0.0952381
34	2013	Genome biology	34	13	0.382353
54	2014	Genome biology	54	19	0.351852
54	2015	Genome biology	54	17	0.314815
41	2016	Genome biology	41	18	0.439024
38	2017	Genome biology	38	15	0.394737
44	2018	Genome biology	44	17	0.386364
23	2019	Genome biology	23	10	0.434783
18	2014	Genome biology and evolution	20	8	0.4
11	2015	Genome biology and evolution	11	2	0.181818
13	2015	Genome medicine	13	3	0.230769
16	2016	Genome medicine	18	6	0.333333
13	2017	Genome medicine	15	9	0.6
15	2018	Genome medicine	24	14	0.583333
17	2014	Genomics data	17	3	0.176471
28	2015	Genomics data	28	7	0.25
12	2016	Genomics data	12	4	0.333333
13	2016	Glia	15	7	0.466667
13	2017	Glia	13	2	0.153846
20	2018	Glia	21	5	0.238095
21	2019	Glia	57	38	0.666667
12	2014	Gut	12	0	0
24	2016	Gut	24	4	0.166667
23	2017	Gut	23	2	0.0869565
17	2018	Gut	17	1	0.0588235
11	2011	Gut and liver	11	1	0.0909091
12	2012	Gut and liver	12	3	0.25
20	2013	Gut and liver	20	3	0.15
18	2014	Gut and liver	18	4	0.222222
14	2015	Gut and liver	14	1	0.0714286
25	2016	Gut and liver	25	5	0.2
14	2017	Gut and liver	14	1	0.0714286
14	2017	Gut pathogens	14	4	0.285714
46	2017	Haematologica	46	7	0.152174
52	2018	Haematologica	52	10	0.192308
51	2019	Haematologica	51	6	0.117647
33	2016	Heliyon	33	6	0.181818
44	2017	Heliyon	44	9	0.204545
61	2018	Heliyon	66	23	0.348485
55	2019	Heliyon	55	12	0.218182
35	2011	Hepatitis monthly	35	1	0.0285714
29	2012	Hepatitis monthly	29	2	0.0689655
36	2013	Hepatitis monthly	36	4	0.111111
42	2014	Hepatitis monthly	42	2	0.047619
30	2015	Hepatitis monthly	30	1	0.0333333
31	2016	Hepatitis monthly	37	6	0.162162
11	2014	Hepatology (Baltimore, Md.)	11	3	0.272727
15	2017	Hepatology (Baltimore, Md.)	15	2	0.133333
14	2018	Hepatology (Baltimore, Md.)	14	1	0.0714286
12	2019	Hepatology (Baltimore, Md.)	12	1	0.0833333
29	2017	Hepatology communications	29	4	0.137931
47	2018	Hepatology communications	47	8	0.170213
33	2019	Hepatology communications	47	18	0.382979
11	2011	Histochemistry and cell biology	11	1	0.0909091
14	2012	Histochemistry and cell biology	14	2	0.142857
11	2015	Histochemistry and cell biology	11	4	0.363636
12	2017	Histochemistry and cell biology	12	2	0.166667
23	2008	Human molecular genetics	23	1	0.0434783
54	2009	Human molecular genetics	54	16	0.296296
40	2010	Human molecular genetics	40	6	0.15
32	2011	Human molecular genetics	32	13	0.40625
39	2012	Human molecular genetics	39	8	0.205128
37	2013	Human molecular genetics	37	5	0.135135
64	2014	Human molecular genetics	64	17	0.265625
69	2015	Human molecular genetics	70	23	0.328571
52	2016	Human molecular genetics	52	14	0.269231
56	2017	Human molecular genetics	56	22	0.392857
57	2018	Human molecular genetics	61	26	0.42623
28	2019	Human molecular genetics	28	12	0.428571
12	2008	Human reproduction (Oxford, England)	12	2	0.166667
14	2013	Human vaccines & immunotherapeutics	14	1	0.0714286
24	2014	Human vaccines & immunotherapeutics	24	3	0.125
25	2015	Human vaccines & immunotherapeutics	25	3	0.12
13	2016	Human vaccines & immunotherapeutics	13	1	0.0769231
32	2017	Human vaccines & immunotherapeutics	32	5	0.15625
28	2018	Human vaccines & immunotherapeutics	28	4	0.142857
18	2019	Human vaccines & immunotherapeutics	18	2	0.111111
11	2017	IBRO reports	17	9	0.529412
16	2009	Immune network	16	1	0.0625
16	2010	Immune network	16	2	0.125
27	2011	Immune network	27	3	0.111111
20	2012	Immune network	20	0	0
20	2013	Immune network	20	1	0.05
12	2014	Immune network	12	2	0.166667
19	2015	Immune network	19	4	0.210526
15	2016	Immune network	15	3	0.2
16	2017	Immune network	16	2	0.125
14	2018	Immune network	14	2	0.142857
11	2019	Immune network	11	2	0.181818
12	2015	Immunity	12	3	0.25
13	2016	Immunity	13	2	0.153846
14	2017	Immunity	194	182	0.938144
20	2018	Immunity	430	417	0.969767
16	2019	Immunity	430	419	0.974419
16	2013	Immunity & ageing : I & A	16	2	0.125
11	2014	Immunity & ageing : I & A	11	1	0.0909091
12	2015	Immunity & ageing : I & A	12	1	0.0833333
11	2017	Immunity & ageing : I & A	11	3	0.272727
18	2014	Immunity, inflammation and disease	18	1	0.0555556
31	2015	Immunity, inflammation and disease	31	3	0.0967742
31	2016	Immunity, inflammation and disease	31	5	0.16129
32	2017	Immunity, inflammation and disease	32	9	0.28125
24	2018	Immunity, inflammation and disease	24	2	0.0833333
12	2019	Immunity, inflammation and disease	12	1	0.0833333
12	2014	Immunology	12	4	0.333333
12	2015	Immunology	12	2	0.166667
11	2017	Immunology	11	2	0.181818
11	2012	Immunology and cell biology	11	3	0.272727
16	2015	Immunology and cell biology	16	4	0.25
17	2016	Immunology and cell biology	17	2	0.117647
24	2017	Immunology and cell biology	24	5	0.208333
11	2014	Indian journal of endocrinology and metabolism	11	1	0.0909091
17	2016	Indian journal of endocrinology and metabolism	17	0	0
11	2012	Indian journal of pharmacology	11	1	0.0909091
14	2014	Indian journal of pharmacology	14	1	0.0714286
13	2018	Infection and drug resistance	13	1	0.0769231
11	2019	Infection and drug resistance	11	0	0
17	2015	Infection and immunity	17	1	0.0588235
22	2016	Infection and immunity	22	4	0.181818
28	2017	Infection and immunity	28	2	0.0714286
36	2018	Infection and immunity	36	9	0.25
23	2019	Infection and immunity	23	3	0.130435
13	2014	Infectious agents and cancer	13	2	0.153846
11	2015	Infectious agents and cancer	11	3	0.272727
20	2017	Infectious agents and cancer	20	2	0.1
26	2017	Infectious diseases of poverty	26	1	0.0384615
11	2018	Infectious diseases of poverty	15	7	0.466667
30	2013	Influenza and other respiratory viruses	30	5	0.166667
19	2017	Integrative cancer therapies	19	3	0.157895
23	2018	Integrative cancer therapies	23	1	0.0434783
13	2015	Intensive care medicine experimental	13	3	0.230769
11	2017	Intensive care medicine experimental	11	1	0.0909091
12	2017	Internal medicine (Tokyo, Japan)	12	1	0.0833333
12	2018	Internal medicine (Tokyo, Japan)	12	1	0.0833333
11	2018	International journal for parasitology. Drugs and drug resistance	11	1	0.0909091
12	2010	International journal of Alzheimer's disease	12	3	0.25
11	2011	International journal of Alzheimer's disease	11	1	0.0909091
11	2010	International journal of biological sciences	11	2	0.181818
20	2011	International journal of biological sciences	20	1	0.05
22	2012	International journal of biological sciences	22	3	0.136364
17	2013	International journal of biological sciences	17	5	0.294118
24	2014	International journal of biological sciences	24	2	0.0833333
32	2015	International journal of biological sciences	32	7	0.21875
37	2016	International journal of biological sciences	37	11	0.297297
38	2017	International journal of biological sciences	38	8	0.210526
37	2018	International journal of biological sciences	37	8	0.216216
44	2019	International journal of biological sciences	44	10	0.227273
24	2014	International journal of cancer	24	4	0.166667
13	2015	International journal of cancer	13	3	0.230769
13	2016	International journal of cancer	13	4	0.307692
25	2018	International journal of cancer	25	1	0.04
28	2019	International journal of cancer	28	4	0.142857
11	2009	International journal of cell biology	11	2	0.181818
14	2012	International journal of cell biology	14	3	0.214286
20	2016	International journal of chronic obstructive pulmonary disease	20	5	0.25
20	2017	International journal of chronic obstructive pulmonary disease	20	3	0.15
22	2018	International journal of chronic obstructive pulmonary disease	22	8	0.363636
13	2012	International journal of endocrinology	13	1	0.0769231
35	2013	International journal of endocrinology	35	4	0.114286
48	2014	International journal of endocrinology	48	5	0.104167
42	2015	International journal of endocrinology	42	4	0.0952381
34	2016	International journal of endocrinology	34	5	0.147059
28	2017	International journal of endocrinology	28	9	0.321429
31	2018	International journal of endocrinology	31	6	0.193548
21	2019	International journal of endocrinology	21	5	0.238095
13	2013	International journal of environmental research and public health	13	1	0.0769231
20	2014	International journal of environmental research and public health	20	3	0.15
30	2015	International journal of environmental research and public health	30	3	0.1
34	2016	International journal of environmental research and public health	34	4	0.117647
23	2017	International journal of environmental research and public health	23	1	0.0434783
22	2018	International journal of environmental research and public health	22	2	0.0909091
38	2019	International journal of environmental research and public health	38	4	0.105263
12	2011	International journal of general medicine	12	1	0.0833333
11	2012	International journal of hepatology	11	0	0
12	2012	International journal of hypertension	12	0	0
26	2017	International journal of immunopathology and pharmacology	26	11	0.423077
33	2018	International journal of immunopathology and pharmacology	33	12	0.363636
25	2019	International journal of immunopathology and pharmacology	25	12	0.48
12	2014	International journal of inflammation	12	1	0.0833333
17	2011	International journal of medical sciences	17	0	0
24	2012	International journal of medical sciences	24	4	0.166667
78	2013	International journal of medical sciences	78	17	0.217949
58	2014	International journal of medical sciences	58	15	0.258621
39	2015	International journal of medical sciences	39	6	0.153846
40	2016	International journal of medical sciences	40	9	0.225
78	2017	International journal of medical sciences	78	15	0.192308
80	2018	International journal of medical sciences	80	20	0.25
48	2019	International journal of medical sciences	48	15	0.3125
17	2008	International journal of molecular sciences	17	1	0.0588235
28	2009	International journal of molecular sciences	28	2	0.0714286
44	2010	International journal of molecular sciences	44	3	0.0681818
78	2011	International journal of molecular sciences	78	11	0.141026
192	2012	International journal of molecular sciences	192	41	0.213542
304	2013	International journal of molecular sciences	305	51	0.167213
427	2014	International journal of molecular sciences	427	75	0.175644
434	2015	International journal of molecular sciences	438	94	0.214612
573	2016	International journal of molecular sciences	574	128	0.222997
796	2017	International journal of molecular sciences	806	193	0.239454
1230	2018	International journal of molecular sciences	1254	326	0.259968
1000	2019	International journal of molecular sciences	1055	306	0.290047
21	2010	International journal of nanomedicine	21	2	0.0952381
71	2011	International journal of nanomedicine	71	8	0.112676
125	2012	International journal of nanomedicine	125	11	0.088
89	2013	International journal of nanomedicine	89	13	0.146067
114	2014	International journal of nanomedicine	114	21	0.184211
167	2015	International journal of nanomedicine	167	26	0.155689
161	2016	International journal of nanomedicine	161	26	0.161491
192	2017	International journal of nanomedicine	192	28	0.145833
186	2018	International journal of nanomedicine	186	32	0.172043
119	2019	International journal of nanomedicine	119	15	0.12605
14	2016	International journal of obesity (2005)	14	4	0.285714
11	2018	International journal of obesity (2005)	11	4	0.363636
87	2012	International journal of oncology	87	19	0.218391
94	2013	International journal of oncology	94	19	0.202128
81	2014	International journal of oncology	81	7	0.0864198
80	2015	International journal of oncology	80	17	0.2125
86	2016	International journal of oncology	86	25	0.290698
106	2017	International journal of oncology	106	38	0.358491
145	2018	International journal of oncology	145	71	0.489655
112	2019	International journal of oncology	112	49	0.4375
12	2015	International journal of oral science	12	2	0.166667
13	2018	International journal of oral science	13	7	0.538462
11	2017	International journal of reproductive biomedicine (Yazd, Iran)	11	1	0.0909091
11	2012	International journal of rheumatology	11	3	0.272727
11	2016	International journal of stem cells	11	2	0.181818
16	2017	International journal of stem cells	16	4	0.25
23	2018	International journal of stem cells	23	1	0.0434783
17	2019	International journal of stem cells	17	5	0.294118
12	2016	International neurourology journal	12	3	0.25
12	2018	International neurourology journal	12	2	0.166667
12	2014	International scholarly research notices	12	1	0.0833333
111	2016	Investigative ophthalmology & visual science	111	28	0.252252
117	2017	Investigative ophthalmology & visual science	117	32	0.273504
91	2018	Investigative ophthalmology & visual science	91	28	0.307692
43	2019	Investigative ophthalmology & visual science	65	36	0.553846
11	2018	Iranian biomedical journal	11	1	0.0909091
12	2019	Iranian biomedical journal	12	3	0.25
23	2013	Iranian journal of basic medical sciences	23	4	0.173913
34	2014	Iranian journal of basic medical sciences	34	7	0.205882
53	2015	Iranian journal of basic medical sciences	53	11	0.207547
69	2016	Iranian journal of basic medical sciences	69	13	0.188406
70	2017	Iranian journal of basic medical sciences	70	15	0.214286
71	2018	Iranian journal of basic medical sciences	71	12	0.169014
28	2019	Iranian journal of basic medical sciences	28	8	0.285714
12	2018	Iranian journal of biotechnology	12	2	0.166667
14	2013	Iranian journal of microbiology	14	2	0.142857
12	2016	Iranian journal of microbiology	12	1	0.0833333
14	2015	Iranian journal of parasitology	14	2	0.142857
11	2017	Iranian journal of parasitology	11	2	0.181818
13	2018	Iranian journal of parasitology	16	4	0.25
14	2017	Iranian journal of pathology	14	2	0.142857
14	2018	Iranian journal of pathology	14	3	0.214286
11	2014	Iranian journal of pediatrics	11	1	0.0909091
13	2014	Iranian journal of pharmaceutical research : IJPR	13	3	0.230769
11	2015	Iranian journal of pharmaceutical research : IJPR	11	3	0.272727
17	2017	Iranian journal of pharmaceutical research : IJPR	17	1	0.0588235
22	2018	Iranian journal of pharmaceutical research : IJPR	22	5	0.227273
15	2013	Iranian journal of reproductive medicine	15	2	0.133333
11	2014	Iranian journal of reproductive medicine	11	3	0.272727
13	2013	Iranian Red Crescent medical journal	13	0	0
16	2014	Iranian Red Crescent medical journal	16	1	0.0625
12	2013	ISRN oncology	12	1	0.0833333
11	2016	JACC. Basic to translational science	11	1	0.0909091
12	2017	JACC. Basic to translational science	12	0	0
19	2018	JACC. Basic to translational science	19	3	0.157895
15	2019	JACC. Basic to translational science	26	14	0.538462
14	2017	JCI insight	14	5	0.357143
21	2018	JCI insight	22	8	0.363636
18	2019	JCI insight	18	4	0.222222
16	2019	JMIR research protocols	16	0	0
19	2014	Journal for immunotherapy of cancer	19	5	0.263158
20	2015	Journal for immunotherapy of cancer	20	2	0.1
18	2016	Journal for immunotherapy of cancer	18	2	0.111111
32	2017	Journal for immunotherapy of cancer	32	6	0.1875
45	2018	Journal for immunotherapy of cancer	45	7	0.155556
110	2019	Journal for immunotherapy of cancer	110	22	0.2
16	2016	Journal of acquired immune deficiency syndromes (1999)	16	1	0.0625
12	2019	Journal of advanced research	12	0	0
11	2012	Journal of allergy	11	3	0.272727
16	2016	Journal of Alzheimer's disease : JAD	16	2	0.125
30	2017	Journal of Alzheimer's disease : JAD	30	9	0.3
15	2018	Journal of Alzheimer's disease : JAD	15	3	0.2
12	2010	Journal of angiogenesis research	12	2	0.166667
15	2017	Journal of animal science and biotechnology	15	3	0.2
21	2018	Journal of animal science and biotechnology	21	4	0.190476
12	2019	Journal of animal science and biotechnology	12	4	0.333333
13	2015	Journal of applied oral science : revista FOB	13	6	0.461538
15	2018	Journal of applied oral science : revista FOB	15	2	0.133333
11	2017	Journal of atherosclerosis and thrombosis	11	3	0.272727
16	2018	Journal of atherosclerosis and thrombosis	16	2	0.125
16	2019	Journal of biological engineering	16	7	0.4375
21	2010	Journal of biomedical research	21	4	0.190476
17	2011	Journal of biomedical research	17	1	0.0588235
29	2012	Journal of biomedical research	29	6	0.206897
18	2013	Journal of biomedical research	18	3	0.166667
11	2014	Journal of biomedical research	11	3	0.272727
14	2015	Journal of biomedical research	14	2	0.142857
19	2016	Journal of biomedical research	19	1	0.0526316
15	2017	Journal of biomedical research	15	3	0.2
13	2018	Journal of biomedical research	13	6	0.461538
53	2009	Journal of biomedical science	53	4	0.0754717
58	2010	Journal of biomedical science	58	3	0.0517241
66	2011	Journal of biomedical science	66	11	0.166667
62	2012	Journal of biomedical science	62	11	0.177419
52	2013	Journal of biomedical science	52	7	0.134615
61	2014	Journal of biomedical science	61	8	0.131148
61	2015	Journal of biomedical science	61	9	0.147541
40	2016	Journal of biomedical science	40	8	0.2
33	2017	Journal of biomedical science	33	7	0.212121
37	2018	Journal of biomedical science	42	14	0.333333
23	2019	Journal of biomedical science	23	7	0.304348
11	2006	Journal of biomedicine & biotechnology	11	4	0.363636
52	2009	Journal of biomedicine & biotechnology	52	6	0.115385
121	2010	Journal of biomedicine & biotechnology	121	19	0.157025
69	2011	Journal of biomedicine & biotechnology	69	9	0.130435
91	2012	Journal of biomedicine & biotechnology	91	18	0.197802
41	2010	Journal of bone and mineral research : the official journal of the American Society for Bone and Mineral Research	41	3	0.0731707
24	2011	Journal of bone and mineral research : the official journal of the American Society for Bone and Mineral Research	24	1	0.0416667
13	2011	Journal of breast cancer	13	1	0.0769231
16	2012	Journal of breast cancer	16	2	0.125
11	2013	Journal of breast cancer	11	1	0.0909091
12	2015	Journal of breast cancer	12	4	0.333333
14	2016	Journal of breast cancer	14	2	0.142857
17	2018	Journal of breast cancer	17	5	0.294118
11	2019	Journal of breast cancer	11	1	0.0909091
19	2016	Journal of cachexia, sarcopenia and muscle	19	4	0.210526
19	2017	Journal of cachexia, sarcopenia and muscle	19	3	0.157895
31	2018	Journal of cachexia, sarcopenia and muscle	31	5	0.16129
18	2019	Journal of cachexia, sarcopenia and muscle	18	3	0.166667
14	2012	Journal of Cancer	14	2	0.142857
21	2013	Journal of Cancer	21	3	0.142857
29	2014	Journal of Cancer	29	4	0.137931
65	2015	Journal of Cancer	65	18	0.276923
108	2016	Journal of Cancer	109	21	0.192661
212	2017	Journal of Cancer	212	47	0.221698
193	2018	Journal of Cancer	195	40	0.205128
174	2019	Journal of Cancer	174	46	0.264368
13	2013	Journal of cancer prevention	13	3	0.230769
15	2014	Journal of cancer prevention	15	0	0
17	2015	Journal of cancer prevention	17	2	0.117647
15	2016	Journal of cancer prevention	15	3	0.2
17	2019	Journal of cancer research and clinical oncology	17	3	0.176471
12	2005	Journal of carcinogenesis	12	1	0.0833333
11	2006	Journal of carcinogenesis	11	1	0.0909091
14	2013	Journal of cardiothoracic surgery	14	1	0.0714286
11	2014	Journal of cardiothoracic surgery	11	2	0.181818
12	2011	Journal of cell science	12	3	0.25
16	2012	Journal of cell science	16	4	0.25
15	2013	Journal of cell science	15	2	0.133333
50	2014	Journal of cell science	50	10	0.2
58	2015	Journal of cell science	58	19	0.327586
62	2016	Journal of cell science	63	24	0.380952
34	2017	Journal of cell science	35	18	0.514286
44	2018	Journal of cell science	45	18	0.4
32	2019	Journal of cell science	32	14	0.4375
34	2007	Journal of cellular and molecular medicine	35	9	0.257143
98	2008	Journal of cellular and molecular medicine	98	13	0.132653
144	2009	Journal of cellular and molecular medicine	144	27	0.1875
123	2010	Journal of cellular and molecular medicine	123	31	0.252033
146	2011	Journal of cellular and molecular medicine	146	33	0.226027
169	2012	Journal of cellular and molecular medicine	169	35	0.207101
90	2013	Journal of cellular and molecular medicine	90	27	0.3
152	2014	Journal of cellular and molecular medicine	152	30	0.197368
185	2015	Journal of cellular and molecular medicine	185	40	0.216216
139	2016	Journal of cellular and molecular medicine	139	21	0.151079
236	2017	Journal of cellular and molecular medicine	236	42	0.177966
354	2018	Journal of cellular and molecular medicine	358	73	0.203911
384	2019	Journal of cellular and molecular medicine	398	99	0.248744
16	2018	Journal of cellular biochemistry	16	5	0.3125
11	2019	Journal of cellular biochemistry	11	3	0.272727
18	2017	Journal of cellular physiology	21	7	0.333333
24	2018	Journal of cellular physiology	40	20	0.5
35	2019	Journal of cellular physiology	62	37	0.596774
11	2015	Journal of cerebral blood flow and metabolism : official journal of the International Society of Cerebral Blood Flow and Metabolism	11	3	0.272727
12	2007	Journal of clinical biochemistry and nutrition	12	2	0.166667
25	2009	Journal of clinical biochemistry and nutrition	25	4	0.16
21	2010	Journal of clinical biochemistry and nutrition	21	5	0.238095
16	2011	Journal of clinical biochemistry and nutrition	16	2	0.125
20	2012	Journal of clinical biochemistry and nutrition	20	4	0.2
21	2013	Journal of clinical biochemistry and nutrition	21	2	0.0952381
26	2014	Journal of clinical biochemistry and nutrition	26	1	0.0384615
29	2015	Journal of clinical biochemistry and nutrition	29	1	0.0344828
23	2016	Journal of clinical biochemistry and nutrition	23	5	0.217391
24	2017	Journal of clinical biochemistry and nutrition	24	3	0.125
23	2018	Journal of clinical biochemistry and nutrition	23	4	0.173913
58	2018	Journal of clinical medicine	58	11	0.189655
141	2019	Journal of clinical medicine	141	25	0.177305
11	2017	Journal of clinical microbiology	11	0	0
11	2012	Journal of diabetes investigation	11	0	0
12	2013	Journal of diabetes investigation	12	0	0
12	2014	Journal of diabetes investigation	12	0	0
11	2016	Journal of diabetes investigation	11	2	0.181818
15	2017	Journal of diabetes investigation	15	2	0.133333
13	2018	Journal of diabetes investigation	13	2	0.153846
24	2019	Journal of diabetes investigation	24	4	0.166667
45	2013	Journal of diabetes research	45	6	0.133333
39	2014	Journal of diabetes research	39	5	0.128205
54	2015	Journal of diabetes research	54	8	0.148148
104	2016	Journal of diabetes research	104	22	0.211538
45	2017	Journal of diabetes research	45	8	0.177778
54	2018	Journal of diabetes research	54	12	0.222222
36	2019	Journal of diabetes research	36	8	0.222222
13	2017	Journal of enzyme inhibition and medicinal chemistry	13	1	0.0769231
22	2018	Journal of enzyme inhibition and medicinal chemistry	22	6	0.272727
23	2019	Journal of enzyme inhibition and medicinal chemistry	23	8	0.347826
12	2014	Journal of exercise nutrition & biochemistry	12	4	0.333333
13	2016	Journal of exercise nutrition & biochemistry	13	3	0.230769
15	2014	Journal of exercise rehabilitation	15	1	0.0666667
13	2018	Journal of exercise rehabilitation	13	6	0.461538
37	2008	Journal of experimental & clinical cancer research : CR	37	10	0.27027
69	2009	Journal of experimental & clinical cancer research : CR	69	6	0.0869565
105	2010	Journal of experimental & clinical cancer research : CR	105	19	0.180952
71	2011	Journal of experimental & clinical cancer research : CR	71	19	0.267606
61	2012	Journal of experimental & clinical cancer research : CR	61	12	0.196721
59	2013	Journal of experimental & clinical cancer research : CR	59	14	0.237288
67	2014	Journal of experimental & clinical cancer research : CR	67	15	0.223881
112	2015	Journal of experimental & clinical cancer research : CR	112	21	0.1875
142	2016	Journal of experimental & clinical cancer research : CR	142	27	0.190141
158	2017	Journal of experimental & clinical cancer research : CR	158	35	0.221519
252	2018	Journal of experimental & clinical cancer research : CR	252	63	0.25
299	2019	Journal of experimental & clinical cancer research : CR	300	91	0.303333
32	2008	Journal of experimental botany	35	5	0.142857
37	2009	Journal of experimental botany	37	4	0.108108
39	2010	Journal of experimental botany	39	4	0.102564
41	2011	Journal of experimental botany	41	3	0.0731707
59	2012	Journal of experimental botany	66	19	0.287879
54	2013	Journal of experimental botany	62	20	0.322581
63	2014	Journal of experimental botany	63	12	0.190476
64	2015	Journal of experimental botany	64	9	0.140625
78	2016	Journal of experimental botany	78	15	0.192308
69	2017	Journal of experimental botany	70	13	0.185714
61	2018	Journal of experimental botany	61	7	0.114754
39	2019	Journal of experimental botany	39	10	0.25641
11	2013	Journal of extracellular vesicles	11	4	0.363636
25	2014	Journal of extracellular vesicles	25	6	0.24
26	2015	Journal of extracellular vesicles	26	5	0.192308
23	2016	Journal of extracellular vesicles	23	4	0.173913
26	2017	Journal of extracellular vesicles	26	12	0.461538
25	2018	Journal of extracellular vesicles	25	5	0.2
36	2019	Journal of extracellular vesicles	36	16	0.444444
11	2018	Journal of gastroenterology	11	2	0.181818
12	2015	Journal of geriatric cardiology : JGC	12	1	0.0833333
11	2012	Journal of ginseng research	11	1	0.0909091
13	2013	Journal of ginseng research	13	0	0
21	2015	Journal of ginseng research	21	2	0.0952381
19	2016	Journal of ginseng research	19	4	0.210526
31	2017	Journal of ginseng research	31	8	0.258065
20	2018	Journal of ginseng research	20	3	0.15
23	2019	Journal of ginseng research	23	3	0.130435
12	2011	Journal of hematology & oncology	12	2	0.166667
17	2012	Journal of hematology & oncology	17	3	0.176471
32	2013	Journal of hematology & oncology	32	7	0.21875
32	2014	Journal of hematology & oncology	32	5	0.15625
49	2015	Journal of hematology & oncology	49	13	0.265306
49	2016	Journal of hematology & oncology	49	10	0.204082
55	2017	Journal of hematology & oncology	55	10	0.181818
47	2018	Journal of hematology & oncology	47	12	0.255319
25	2019	Journal of hematology & oncology	25	5	0.2
13	2009	Journal of hematopathology	13	3	0.230769
100	2014	Journal of immunology research	100	21	0.21
121	2015	Journal of immunology research	121	11	0.0909091
108	2016	Journal of immunology research	108	20	0.185185
86	2017	Journal of immunology research	86	15	0.174419
153	2018	Journal of immunology research	154	25	0.162338
89	2019	Journal of immunology research	89	24	0.269663
13	2007	Journal of inflammation (London, England)	13	3	0.230769
15	2008	Journal of inflammation (London, England)	15	2	0.133333
21	2009	Journal of inflammation (London, England)	21	3	0.142857
33	2010	Journal of inflammation (London, England)	33	9	0.272727
21	2011	Journal of inflammation (London, England)	21	3	0.142857
31	2012	Journal of inflammation (London, England)	31	2	0.0645161
24	2013	Journal of inflammation (London, England)	24	3	0.125
20	2014	Journal of inflammation (London, England)	20	1	0.05
40	2015	Journal of inflammation (London, England)	40	9	0.225
17	2016	Journal of inflammation (London, England)	17	1	0.0588235
15	2017	Journal of inflammation (London, England)	15	3	0.2
21	2018	Journal of inflammation (London, England)	21	5	0.238095
27	2004	Journal of Korean medical science	27	3	0.111111
35	2005	Journal of Korean medical science	35	6	0.171429
39	2006	Journal of Korean medical science	39	4	0.102564
39	2007	Journal of Korean medical science	39	3	0.0769231
31	2008	Journal of Korean medical science	31	6	0.193548
47	2009	Journal of Korean medical science	47	6	0.12766
48	2010	Journal of Korean medical science	48	8	0.166667
39	2011	Journal of Korean medical science	39	7	0.179487
34	2012	Journal of Korean medical science	34	4	0.117647
33	2013	Journal of Korean medical science	33	1	0.030303
33	2014	Journal of Korean medical science	34	4	0.117647
28	2015	Journal of Korean medical science	28	5	0.178571
30	2016	Journal of Korean medical science	30	3	0.1
27	2017	Journal of Korean medical science	27	5	0.185185
22	2018	Journal of Korean medical science	22	3	0.136364
11	2015	Journal of Korean Neurosurgical Society	11	1	0.0909091
12	2017	Journal of laboratory physicians	12	2	0.166667
16	2018	Journal of laboratory physicians	16	1	0.0625
17	2014	Journal of lipid research	17	2	0.117647
13	2015	Journal of lipid research	13	5	0.384615
11	2016	Journal of lipid research	11	1	0.0909091
18	2017	Journal of lipid research	18	1	0.0555556
15	2018	Journal of lipid research	15	2	0.133333
46	2014	Journal of medicinal chemistry	46	9	0.195652
12	2015	Journal of medicinal chemistry	12	2	0.166667
13	2018	Journal of medicinal chemistry	13	6	0.461538
12	2013	Journal of molecular medicine (Berlin, Germany)	12	1	0.0833333
11	2012	Journal of molecular neuroscience : MN	11	3	0.272727
11	2013	Journal of molecular neuroscience : MN	11	2	0.181818
11	2008	Journal of molecular signaling	11	0	0
16	2010	Journal of molecular signaling	16	0	0
15	2011	Journal of nanobiotechnology	15	2	0.133333
11	2014	Journal of nanobiotechnology	11	2	0.181818
31	2015	Journal of nanobiotechnology	31	6	0.193548
29	2016	Journal of nanobiotechnology	29	5	0.172414
26	2017	Journal of nanobiotechnology	26	1	0.0384615
37	2018	Journal of nanobiotechnology	37	10	0.27027
28	2019	Journal of nanobiotechnology	28	6	0.214286
12	2011	Journal of neuro-oncology	12	2	0.166667
13	2016	Journal of neurochemistry	13	4	0.307692
11	2004	Journal of neuroinflammation	11	2	0.181818
20	2005	Journal of neuroinflammation	20	1	0.05
22	2006	Journal of neuroinflammation	22	2	0.0909091
21	2007	Journal of neuroinflammation	21	1	0.047619
39	2008	Journal of neuroinflammation	39	7	0.179487
32	2009	Journal of neuroinflammation	32	6	0.1875
71	2010	Journal of neuroinflammation	71	7	0.0985915
137	2011	Journal of neuroinflammation	137	32	0.233577
214	2012	Journal of neuroinflammation	214	40	0.186916
114	2013	Journal of neuroinflammation	114	23	0.201754
161	2014	Journal of neuroinflammation	161	43	0.267081
182	2015	Journal of neuroinflammation	186	54	0.290323
247	2016	Journal of neuroinflammation	263	67	0.254753
209	2017	Journal of neuroinflammation	225	79	0.351111
272	2018	Journal of neuroinflammation	343	149	0.434402
131	2019	Journal of neuroinflammation	181	89	0.491713
13	2015	Journal of neuromuscular diseases	13	3	0.230769
14	2009	Journal of oncology	14	3	0.214286
29	2010	Journal of oncology	29	6	0.206897
13	2011	Journal of oncology	13	4	0.307692
28	2012	Journal of oncology	28	4	0.142857
11	2018	Journal of oncology	11	5	0.454545
38	2019	Journal of oncology	38	10	0.263158
16	2015	Journal of ophthalmology	16	4	0.25
19	2016	Journal of ophthalmology	19	3	0.157895
21	2017	Journal of ophthalmology	21	6	0.285714
17	2018	Journal of ophthalmology	17	2	0.117647
14	2019	Journal of ophthalmology	14	1	0.0714286
11	2013	Journal of oral and maxillofacial pathology : JOMFP	11	1	0.0909091
12	2014	Journal of oral and maxillofacial pathology : JOMFP	12	1	0.0833333
11	2016	Journal of oral and maxillofacial pathology : JOMFP	11	1	0.0909091
14	2018	Journal of oral and maxillofacial pathology : JOMFP	14	1	0.0714286
14	2015	Journal of orthopaedic surgery and research	14	1	0.0714286
16	2016	Journal of orthopaedic surgery and research	16	3	0.1875
18	2017	Journal of orthopaedic surgery and research	18	3	0.166667
19	2018	Journal of orthopaedic surgery and research	19	5	0.263158
17	2019	Journal of orthopaedic surgery and research	17	4	0.235294
17	2010	Journal of ovarian research	17	0	0
15	2012	Journal of ovarian research	15	2	0.133333
34	2013	Journal of ovarian research	34	5	0.147059
45	2014	Journal of ovarian research	45	13	0.288889
23	2015	Journal of ovarian research	23	2	0.0869565
36	2016	Journal of ovarian research	36	7	0.194444
31	2017	Journal of ovarian research	31	10	0.322581
25	2018	Journal of ovarian research	25	4	0.16
17	2019	Journal of ovarian research	17	3	0.176471
20	2017	Journal of pain research	20	6	0.3
27	2018	Journal of pain research	28	11	0.392857
18	2019	Journal of pain research	18	4	0.222222
13	2015	Journal of pathology and translational medicine	13	1	0.0769231
18	2016	Journal of pathology and translational medicine	18	5	0.277778
17	2017	Journal of pathology and translational medicine	17	4	0.235294
21	2018	Journal of pathology and translational medicine	21	7	0.333333
12	2019	Journal of pathology and translational medicine	12	4	0.333333
12	2015	Journal of physical therapy science	12	4	0.333333
40	2014	Journal of proteome research	40	7	0.175
11	2015	Journal of proteome research	11	2	0.181818
26	2013	Journal of radiation research	26	4	0.153846
23	2014	Journal of radiation research	23	3	0.130435
23	2015	Journal of radiation research	23	6	0.26087
11	2016	Journal of radiation research	11	5	0.454545
23	2017	Journal of radiation research	23	6	0.26087
14	2018	Journal of radiation research	14	2	0.142857
14	2019	Journal of radiation research	14	5	0.357143
14	2012	Journal of research in medical sciences : the official journal of Isfahan University of Medical Sciences	14	3	0.214286
16	2013	Journal of research in medical sciences : the official journal of Isfahan University of Medical Sciences	16	1	0.0625
14	2014	Journal of research in medical sciences : the official journal of Isfahan University of Medical Sciences	14	2	0.142857
11	2012	Journal of signal transduction	11	2	0.181818
18	2014	Journal of the American Chemical Society	18	2	0.111111
16	2012	Journal of the American Heart Association	16	4	0.25
43	2013	Journal of the American Heart Association	43	3	0.0697674
37	2014	Journal of the American Heart Association	37	7	0.189189
46	2015	Journal of the American Heart Association	46	5	0.108696
61	2016	Journal of the American Heart Association	61	9	0.147541
79	2017	Journal of the American Heart Association	79	13	0.164557
54	2018	Journal of the American Heart Association	54	10	0.185185
28	2019	Journal of the American Heart Association	28	7	0.25
25	2017	Journal of the Endocrine Society	95	79	0.831579
21	2018	Journal of the Endocrine Society	79	70	0.886076
21	2019	Journal of the Endocrine Society	69	58	0.84058
16	2014	Journal of the International AIDS Society	16	1	0.0625
13	2018	Journal of the International AIDS Society	13	0	0
12	2019	Journal of the International AIDS Society	12	1	0.0833333
18	2016	Journal of the renin-angiotensin-aldosterone system : JRAAS	18	1	0.0555556
12	2011	Journal of thyroid research	12	1	0.0833333
14	2014	Journal of tissue engineering	14	1	0.0714286
12	2016	Journal of tissue engineering	12	1	0.0833333
13	2018	Journal of tissue engineering	13	3	0.230769
11	2018	Journal of tissue engineering and regenerative medicine	11	3	0.272727
12	2013	Journal of toxicologic pathology	12	3	0.25
12	2019	Journal of toxicologic pathology	12	3	0.25
18	2006	Journal of translational medicine	18	2	0.111111
11	2007	Journal of translational medicine	11	4	0.363636
14	2008	Journal of translational medicine	14	1	0.0714286
31	2009	Journal of translational medicine	31	7	0.225806
46	2010	Journal of translational medicine	46	7	0.152174
69	2011	Journal of translational medicine	69	18	0.26087
83	2012	Journal of translational medicine	83	19	0.228916
121	2013	Journal of translational medicine	121	23	0.190083
107	2014	Journal of translational medicine	107	25	0.233645
95	2015	Journal of translational medicine	95	19	0.2
63	2016	Journal of translational medicine	63	9	0.142857
39	2017	Journal of translational medicine	39	9	0.230769
56	2018	Journal of translational medicine	56	15	0.267857
73	2019	Journal of translational medicine	74	15	0.202703
12	2012	Journal of transplantation	12	1	0.0833333
23	2014	Journal of veterinary internal medicine	23	4	0.173913
16	2015	Journal of veterinary internal medicine	16	1	0.0625
19	2016	Journal of veterinary internal medicine	19	2	0.105263
13	2017	Journal of veterinary internal medicine	13	1	0.0769231
21	2018	Journal of veterinary internal medicine	21	1	0.047619
18	2019	Journal of veterinary internal medicine	18	5	0.277778
14	2006	Journal of veterinary science	14	1	0.0714286
17	2007	Journal of veterinary science	17	2	0.117647
19	2008	Journal of veterinary science	19	3	0.157895
14	2009	Journal of veterinary science	14	2	0.142857
16	2010	Journal of veterinary science	16	1	0.0625
14	2011	Journal of veterinary science	14	1	0.0714286
25	2012	Journal of veterinary science	25	4	0.16
23	2013	Journal of veterinary science	23	3	0.130435
26	2014	Journal of veterinary science	26	3	0.115385
29	2015	Journal of veterinary science	29	5	0.172414
26	2016	Journal of veterinary science	26	7	0.269231
26	2017	Journal of veterinary science	26	3	0.115385
38	2018	Journal of veterinary science	38	4	0.105263
12	2019	Journal of veterinary science	12	1	0.0833333
13	2013	Journal of virology	13	5	0.384615
19	2014	Journal of virology	19	6	0.315789
32	2015	Journal of virology	32	6	0.1875
84	2016	Journal of virology	84	16	0.190476
81	2017	Journal of virology	81	23	0.283951
102	2018	Journal of virology	102	23	0.22549
63	2019	Journal of virology	63	14	0.222222
18	2014	Jundishapur journal of microbiology	18	0	0
33	2015	Jundishapur journal of microbiology	33	5	0.151515
19	2016	Jundishapur journal of microbiology	19	5	0.263158
31	2012	Kidney international	31	3	0.0967742
28	2013	Kidney international	29	8	0.275862
35	2014	Kidney international	35	8	0.228571
37	2015	Kidney international	37	8	0.216216
12	2016	Kidney international	12	3	0.25
16	2017	Kidney international reports	16	1	0.0625
14	2018	Kidney international reports	14	2	0.142857
12	2019	Kidney international reports	12	0	0
22	2012	Korean journal of pathology	22	5	0.227273
24	2013	Korean journal of pathology	24	6	0.25
12	2014	Korean journal of pathology	12	2	0.166667
16	2011	Laboratory animal research	16	0	0
11	2016	Laboratory animal research	11	2	0.181818
18	2017	Laboratory animal research	18	4	0.222222
17	2018	Laboratory animal research	17	6	0.352941
15	2009	Laboratory investigation; a journal of technical methods and pathology	15	2	0.133333
16	2010	Laboratory investigation; a journal of technical methods and pathology	16	1	0.0625
26	2011	Laboratory investigation; a journal of technical methods and pathology	26	6	0.230769
26	2012	Laboratory investigation; a journal of technical methods and pathology	26	4	0.153846
11	2013	Laboratory investigation; a journal of technical methods and pathology	11	2	0.181818
17	2014	Laboratory investigation; a journal of technical methods and pathology	17	1	0.0588235
15	2015	Laboratory investigation; a journal of technical methods and pathology	15	2	0.133333
17	2016	Laboratory investigation; a journal of technical methods and pathology	17	5	0.294118
19	2017	Laboratory investigation; a journal of technical methods and pathology	21	7	0.333333
14	2018	Laboratory investigation; a journal of technical methods and pathology	14	1	0.0714286
16	2019	Laboratory investigation; a journal of technical methods and pathology	16	4	0.25
11	2010	Leukemia	11	3	0.272727
27	2011	Leukemia	27	3	0.111111
21	2012	Leukemia	21	4	0.190476
23	2013	Leukemia	23	7	0.304348
25	2014	Leukemia	25	3	0.12
30	2015	Leukemia	30	7	0.233333
32	2016	Leukemia	32	4	0.125
47	2017	Leukemia	47	6	0.12766
33	2018	Leukemia	33	5	0.151515
18	2019	Leukemia	18	3	0.166667
45	2018	Life science alliance	45	15	0.333333
80	2019	Life science alliance	80	29	0.3625
12	2009	Lipids in health and disease	12	1	0.0833333
23	2010	Lipids in health and disease	23	2	0.0869565
58	2011	Lipids in health and disease	58	7	0.12069
35	2012	Lipids in health and disease	35	6	0.171429
40	2013	Lipids in health and disease	40	4	0.1
41	2014	Lipids in health and disease	41	9	0.219512
24	2015	Lipids in health and disease	24	7	0.291667
45	2016	Lipids in health and disease	45	8	0.177778
54	2017	Lipids in health and disease	54	7	0.12963
52	2018	Lipids in health and disease	52	15	0.288462
26	2019	Lipids in health and disease	26	5	0.192308
17	2014	Lupus science & medicine	17	1	0.0588235
11	2015	Lupus science & medicine	11	0	0
12	2016	Lupus science & medicine	12	2	0.166667
14	2017	Lupus science & medicine	14	1	0.0714286
15	2018	Lupus science & medicine	15	0	0
17	2013	mAbs	17	1	0.0588235
35	2014	mAbs	35	5	0.142857
32	2015	mAbs	32	2	0.0625
36	2016	mAbs	36	4	0.111111
34	2017	mAbs	34	2	0.0588235
41	2018	mAbs	41	7	0.170732
30	2019	mAbs	38	12	0.315789
21	2007	Malaria journal	21	3	0.142857
31	2008	Malaria journal	31	3	0.0967742
29	2009	Malaria journal	29	4	0.137931
34	2010	Malaria journal	34	4	0.117647
42	2011	Malaria journal	42	5	0.119048
51	2012	Malaria journal	51	2	0.0392157
58	2013	Malaria journal	58	9	0.155172
40	2014	Malaria journal	41	8	0.195122
58	2015	Malaria journal	58	5	0.0862069
59	2016	Malaria journal	59	4	0.0677966
47	2017	Malaria journal	47	8	0.170213
49	2018	Malaria journal	49	9	0.183673
26	2019	Malaria journal	26	3	0.115385
11	2011	Marine drugs	11	0	0
22	2012	Marine drugs	22	2	0.0909091
55	2013	Marine drugs	56	9	0.160714
48	2014	Marine drugs	48	11	0.229167
73	2015	Marine drugs	73	10	0.136986
27	2016	Marine drugs	27	6	0.222222
58	2017	Marine drugs	61	20	0.327869
95	2018	Marine drugs	95	33	0.347368
84	2019	Marine drugs	87	28	0.321839
15	2016	Materials (Basel, Switzerland)	15	3	0.2
20	2017	Materials (Basel, Switzerland)	20	3	0.15
25	2018	Materials (Basel, Switzerland)	25	5	0.2
28	2019	Materials (Basel, Switzerland)	28	11	0.392857
14	2010	mBio	14	1	0.0714286
33	2011	mBio	33	5	0.151515
52	2012	mBio	53	2	0.0377358
89	2013	mBio	89	12	0.134831
120	2014	mBio	120	15	0.125
146	2015	mBio	146	24	0.164384
157	2016	mBio	157	30	0.191083
164	2017	mBio	164	27	0.164634
192	2018	mBio	213	52	0.244131
179	2019	mBio	179	37	0.206704
12	2005	Mediators of inflammation	12	2	0.166667
25	2006	Mediators of inflammation	25	3	0.12
11	2007	Mediators of inflammation	11	1	0.0909091
13	2010	Mediators of inflammation	13	2	0.153846
19	2012	Mediators of inflammation	19	4	0.210526
33	2013	Mediators of inflammation	33	3	0.0909091
55	2014	Mediators of inflammation	55	12	0.218182
39	2015	Mediators of inflammation	39	7	0.179487
49	2016	Mediators of inflammation	49	4	0.0816327
39	2017	Mediators of inflammation	39	5	0.128205
28	2018	Mediators of inflammation	28	3	0.107143
20	2019	Mediators of inflammation	20	5	0.25
45	2011	Medical science monitor : international medical journal of experimental and clinical research	45	7	0.155556
33	2012	Medical science monitor : international medical journal of experimental and clinical research	33	5	0.151515
13	2013	Medical science monitor : international medical journal of experimental and clinical research	13	1	0.0769231
36	2014	Medical science monitor : international medical journal of experimental and clinical research	36	5	0.138889
95	2015	Medical science monitor : international medical journal of experimental and clinical research	95	24	0.252632
204	2016	Medical science monitor : international medical journal of experimental and clinical research	204	39	0.191176
258	2017	Medical science monitor : international medical journal of experimental and clinical research	258	56	0.217054
439	2018	Medical science monitor : international medical journal of experimental and clinical research	439	92	0.209567
224	2019	Medical science monitor : international medical journal of experimental and clinical research	224	47	0.209821
11	2017	Medical science monitor basic research	11	3	0.272727
11	2019	Medical science monitor basic research	11	4	0.363636
20	2019	Medicina (Kaunas, Lithuania)	22	9	0.409091
12	2017	Medicina oral, patologia oral y cirugia bucal	12	2	0.166667
17	2013	Medicine	17	3	0.176471
47	2014	Medicine	47	4	0.0851064
154	2015	Medicine	154	24	0.155844
233	2016	Medicine	233	25	0.107296
165	2017	Medicine	165	24	0.145455
155	2018	Medicine	155	17	0.109677
66	2019	Medicine	66	5	0.0757576
18	2013	Memorias do Instituto Oswaldo Cruz	18	2	0.111111
23	2014	Memorias do Instituto Oswaldo Cruz	23	2	0.0869565
16	2015	Memorias do Instituto Oswaldo Cruz	16	2	0.125
11	2016	Memorias do Instituto Oswaldo Cruz	11	0	0
17	2017	Memorias do Instituto Oswaldo Cruz	17	2	0.117647
14	2018	Memorias do Instituto Oswaldo Cruz	14	2	0.142857
14	2019	Memorias do Instituto Oswaldo Cruz	14	1	0.0714286
11	2012	Microbes and environments	16	15	0.9375
11	2016	Microbial cell (Graz, Austria)	11	1	0.0909091
12	2017	Microbial cell (Graz, Austria)	12	0	0
25	2010	Microbial cell factories	25	4	0.16
25	2011	Microbial cell factories	25	10	0.4
30	2012	Microbial cell factories	30	5	0.166667
22	2013	Microbial cell factories	22	1	0.0454545
28	2014	Microbial cell factories	28	1	0.0357143
34	2015	Microbial cell factories	34	6	0.176471
34	2016	Microbial cell factories	34	4	0.117647
36	2017	Microbial cell factories	36	3	0.0833333
30	2018	Microbial cell factories	30	5	0.166667
20	2019	Microbial cell factories	20	2	0.1
14	2010	Microbiology (Reading, England)	14	3	0.214286
13	2011	Microbiology (Reading, England)	13	3	0.230769
13	2012	MicrobiologyOpen	14	2	0.142857
20	2013	MicrobiologyOpen	20	2	0.1
14	2014	MicrobiologyOpen	16	6	0.375
21	2015	MicrobiologyOpen	21	2	0.0952381
14	2016	MicrobiologyOpen	14	1	0.0714286
16	2017	MicrobiologyOpen	16	3	0.1875
19	2019	MicrobiologyOpen	19	8	0.421053
12	2018	Microbiome	12	0	0
12	2019	Microorganisms	12	4	0.333333
12	2012	Modern pathology : an official journal of the United States and Canadian Academy of Pathology, Inc	12	2	0.166667
12	2013	Modern pathology : an official journal of the United States and Canadian Academy of Pathology, Inc	12	5	0.416667
13	2016	Modern pathology : an official journal of the United States and Canadian Academy of Pathology, Inc	13	3	0.230769
11	2017	Modern pathology : an official journal of the United States and Canadian Academy of Pathology, Inc	11	2	0.181818
11	2018	Modern pathology : an official journal of the United States and Canadian Academy of Pathology, Inc	11	2	0.181818
15	2009	Molecular & cellular proteomics : MCP	15	0	0
13	2010	Molecular & cellular proteomics : MCP	13	4	0.307692
23	2011	Molecular & cellular proteomics : MCP	23	1	0.0434783
19	2012	Molecular & cellular proteomics : MCP	19	3	0.157895
20	2013	Molecular & cellular proteomics : MCP	20	5	0.25
22	2014	Molecular & cellular proteomics : MCP	22	4	0.181818
29	2015	Molecular & cellular proteomics : MCP	29	3	0.103448
23	2016	Molecular & cellular proteomics : MCP	23	7	0.304348
19	2018	Molecular & cellular proteomics : MCP	19	7	0.368421
15	2019	Molecular & cellular proteomics : MCP	15	4	0.266667
12	2013	Molecular and cellular biochemistry	12	3	0.25
15	2014	Molecular and cellular biochemistry	15	3	0.2
16	2015	Molecular and cellular biochemistry	16	1	0.0625
13	2017	Molecular and cellular biochemistry	13	3	0.230769
11	2018	Molecular and cellular biochemistry	11	3	0.272727
11	2019	Molecular and cellular biochemistry	11	1	0.0909091
11	2015	Molecular and cellular biology	11	5	0.454545
15	2016	Molecular and cellular biology	15	5	0.333333
22	2017	Molecular and cellular biology	22	10	0.454545
21	2018	Molecular and cellular biology	21	11	0.52381
15	2013	Molecular and clinical oncology	15	3	0.2
14	2016	Molecular and clinical oncology	14	10	0.714286
11	2014	Molecular autism	11	2	0.181818
13	2018	Molecular autism	14	4	0.285714
294	2010	Molecular biology of the cell	294	46	0.156463
329	2011	Molecular biology of the cell	329	68	0.206687
297	2012	Molecular biology of the cell	297	52	0.175084
247	2013	Molecular biology of the cell	247	40	0.161943
241	2014	Molecular biology of the cell	242	42	0.173554
271	2015	Molecular biology of the cell	271	46	0.169742
237	2016	Molecular biology of the cell	248	71	0.28629
210	2017	Molecular biology of the cell	214	54	0.252336
166	2018	Molecular biology of the cell	190	67	0.352632
81	2019	Molecular biology of the cell	101	44	0.435644
12	2013	Molecular biology reports	12	2	0.166667
11	2008	Molecular brain	11	1	0.0909091
23	2009	Molecular brain	23	7	0.304348
23	2010	Molecular brain	23	2	0.0869565
24	2011	Molecular brain	24	3	0.125
25	2012	Molecular brain	25	5	0.2
38	2013	Molecular brain	38	11	0.289474
55	2014	Molecular brain	55	13	0.236364
64	2015	Molecular brain	64	18	0.28125
66	2016	Molecular brain	66	21	0.318182
31	2017	Molecular brain	31	9	0.290323
38	2018	Molecular brain	63	37	0.587302
42	2019	Molecular brain	59	35	0.59322
13	2003	Molecular cancer	13	3	0.230769
17	2004	Molecular cancer	17	6	0.352941
25	2005	Molecular cancer	25	5	0.2
45	2006	Molecular cancer	45	8	0.177778
50	2007	Molecular cancer	50	5	0.1
50	2008	Molecular cancer	50	9	0.18
98	2009	Molecular cancer	98	19	0.193878
248	2010	Molecular cancer	248	47	0.189516
119	2011	Molecular cancer	119	27	0.226891
70	2012	Molecular cancer	70	11	0.157143
124	2013	Molecular cancer	124	26	0.209677
217	2014	Molecular cancer	217	44	0.202765
158	2015	Molecular cancer	158	52	0.329114
47	2016	Molecular cancer	47	10	0.212766
104	2017	Molecular cancer	104	34	0.326923
68	2018	Molecular cancer	68	25	0.367647
49	2019	Molecular cancer	49	14	0.285714
12	2013	Molecular cell	12	3	0.25
16	2014	Molecular cell	16	4	0.25
11	2015	Molecular cell	11	1	0.0909091
20	2016	Molecular cell	22	7	0.318182
37	2017	Molecular cell	290	277	0.955172
37	2018	Molecular cell	423	405	0.957447
42	2019	Molecular cell	548	524	0.956204
36	2019	Molecular genetics & genomic medicine	36	5	0.138889
14	2017	Molecular genetics and metabolism reports	14	2	0.142857
31	2018	Molecular medicine (Cambridge, Mass.)	42	16	0.380952
24	2019	Molecular medicine (Cambridge, Mass.)	24	9	0.375
27	2012	Molecular medicine reports	27	4	0.148148
11	2013	Molecular medicine reports	11	1	0.0909091
89	2014	Molecular medicine reports	89	16	0.179775
414	2015	Molecular medicine reports	414	141	0.34058
444	2016	Molecular medicine reports	447	221	0.494407
643	2017	Molecular medicine reports	644	298	0.462733
619	2018	Molecular medicine reports	619	283	0.457189
400	2019	Molecular medicine reports	406	205	0.504926
33	2014	Molecular metabolism	33	11	0.333333
60	2015	Molecular metabolism	60	20	0.333333
66	2016	Molecular metabolism	66	18	0.272727
84	2017	Molecular metabolism	88	35	0.397727
99	2018	Molecular metabolism	108	44	0.407407
65	2019	Molecular metabolism	70	29	0.414286
26	2007	Molecular microbiology	26	3	0.115385
28	2008	Molecular microbiology	28	2	0.0714286
20	2009	Molecular microbiology	20	2	0.1
27	2010	Molecular microbiology	27	1	0.037037
13	2011	Molecular microbiology	13	1	0.0769231
20	2012	Molecular microbiology	20	3	0.15
21	2013	Molecular microbiology	21	3	0.142857
19	2014	Molecular microbiology	19	5	0.263158
17	2015	Molecular microbiology	17	1	0.0588235
12	2016	Molecular microbiology	12	0	0
12	2015	Molecular neurobiology	12	4	0.333333
25	2016	Molecular neurobiology	25	4	0.16
24	2017	Molecular neurobiology	24	5	0.208333
46	2018	Molecular neurobiology	77	43	0.558442
49	2019	Molecular neurobiology	60	29	0.483333
17	2007	Molecular neurodegeneration	17	4	0.235294
17	2008	Molecular neurodegeneration	17	4	0.235294
26	2009	Molecular neurodegeneration	26	5	0.192308
46	2010	Molecular neurodegeneration	46	8	0.173913
65	2011	Molecular neurodegeneration	65	10	0.153846
47	2012	Molecular neurodegeneration	47	6	0.12766
28	2013	Molecular neurodegeneration	28	8	0.285714
35	2014	Molecular neurodegeneration	35	13	0.371429
50	2015	Molecular neurodegeneration	53	15	0.283019
56	2016	Molecular neurodegeneration	56	15	0.267857
60	2017	Molecular neurodegeneration	60	14	0.233333
44	2018	Molecular neurodegeneration	46	14	0.304348
15	2019	Molecular neurodegeneration	15	6	0.4
11	2014	Molecular oncology	11	4	0.363636
12	2015	Molecular oncology	12	1	0.0833333
66	2017	Molecular oncology	66	14	0.212121
97	2018	Molecular oncology	97	29	0.298969
75	2019	Molecular oncology	75	27	0.36
13	2007	Molecular pain	13	0	0
27	2008	Molecular pain	27	9	0.333333
38	2009	Molecular pain	38	13	0.342105
50	2010	Molecular pain	50	9	0.18
54	2011	Molecular pain	54	13	0.240741
54	2012	Molecular pain	54	6	0.111111
28	2013	Molecular pain	28	6	0.214286
37	2014	Molecular pain	41	10	0.243902
41	2015	Molecular pain	41	10	0.243902
60	2016	Molecular pain	60	13	0.216667
63	2017	Molecular pain	77	28	0.363636
60	2018	Molecular pain	62	15	0.241935
38	2019	Molecular pain	38	12	0.315789
39	2014	Molecular pharmaceutics	39	9	0.230769
11	2014	Molecular psychiatry	11	2	0.181818
27	2015	Molecular psychiatry	27	7	0.259259
20	2016	Molecular psychiatry	22	8	0.363636
31	2017	Molecular psychiatry	31	14	0.451613
49	2018	Molecular psychiatry	49	14	0.285714
14	2019	Molecular psychiatry	14	5	0.357143
24	2009	Molecular systems biology	24	6	0.25
20	2010	Molecular systems biology	20	3	0.15
32	2011	Molecular systems biology	32	10	0.3125
21	2012	Molecular systems biology	21	3	0.142857
24	2013	Molecular systems biology	24	7	0.291667
16	2014	Molecular systems biology	16	7	0.4375
20	2015	Molecular systems biology	47	32	0.680851
16	2017	Molecular systems biology	16	5	0.3125
22	2018	Molecular systems biology	22	7	0.318182
13	2012	Molecular therapy : the journal of the American Society of Gene Therapy	13	0	0
18	2013	Molecular therapy : the journal of the American Society of Gene Therapy	18	6	0.333333
14	2014	Molecular therapy : the journal of the American Society of Gene Therapy	14	2	0.142857
22	2015	Molecular therapy : the journal of the American Society of Gene Therapy	22	5	0.227273
32	2016	Molecular therapy : the journal of the American Society of Gene Therapy	32	5	0.15625
31	2017	Molecular therapy : the journal of the American Society of Gene Therapy	31	9	0.290323
44	2018	Molecular therapy : the journal of the American Society of Gene Therapy	44	11	0.25
11	2015	Molecular therapy oncolytics	11	3	0.272727
26	2016	Molecular therapy oncolytics	26	4	0.153846
29	2017	Molecular therapy oncolytics	29	7	0.241379
23	2018	Molecular therapy oncolytics	27	10	0.37037
43	2019	Molecular therapy oncolytics	43	14	0.325581
49	2014	Molecular therapy. Methods & clinical development	49	11	0.22449
42	2015	Molecular therapy. Methods & clinical development	42	9	0.214286
55	2016	Molecular therapy. Methods & clinical development	55	15	0.272727
55	2017	Molecular therapy. Methods & clinical development	55	14	0.254545
78	2018	Molecular therapy. Methods & clinical development	78	27	0.346154
69	2019	Molecular therapy. Methods & clinical development	69	20	0.289855
31	2012	Molecular therapy. Nucleic acids	31	8	0.258065
50	2013	Molecular therapy. Nucleic acids	50	13	0.26
37	2014	Molecular therapy. Nucleic acids	37	13	0.351351
27	2015	Molecular therapy. Nucleic acids	27	7	0.259259
58	2016	Molecular therapy. Nucleic acids	58	19	0.327586
109	2017	Molecular therapy. Nucleic acids	109	22	0.201835
141	2018	Molecular therapy. Nucleic acids	141	33	0.234043
134	2019	Molecular therapy. Nucleic acids	135	37	0.274074
65	2007	Molecular vision	65	5	0.0769231
118	2008	Molecular vision	118	12	0.101695
148	2009	Molecular vision	151	24	0.15894
136	2010	Molecular vision	136	21	0.154412
152	2011	Molecular vision	152	30	0.197368
134	2012	Molecular vision	134	24	0.179104
98	2013	Molecular vision	98	15	0.153061
69	2014	Molecular vision	70	11	0.157143
61	2015	Molecular vision	61	13	0.213115
69	2016	Molecular vision	69	13	0.188406
54	2017	Molecular vision	61	20	0.327869
35	2018	Molecular vision	46	20	0.434783
13	2019	Molecular vision	13	2	0.153846
11	2009	Molecules (Basel, Switzerland)	11	0	0
21	2010	Molecules (Basel, Switzerland)	21	2	0.0952381
44	2011	Molecules (Basel, Switzerland)	44	6	0.136364
78	2012	Molecules (Basel, Switzerland)	78	7	0.0897436
85	2013	Molecules (Basel, Switzerland)	85	11	0.129412
116	2014	Molecules (Basel, Switzerland)	116	19	0.163793
109	2015	Molecules (Basel, Switzerland)	109	16	0.146789
202	2016	Molecules (Basel, Switzerland)	202	30	0.148515
217	2017	Molecules (Basel, Switzerland)	217	37	0.170507
376	2018	Molecules (Basel, Switzerland)	376	81	0.215426
273	2019	Molecules (Basel, Switzerland)	281	66	0.234875
62	2014	Molecules and cells	62	17	0.274194
73	2015	Molecules and cells	73	7	0.0958904
61	2016	Molecules and cells	61	15	0.245902
58	2017	Molecules and cells	58	10	0.172414
58	2018	Molecules and cells	58	15	0.258621
31	2019	Molecules and cells	31	9	0.290323
47	2016	mSphere	47	4	0.0851064
70	2017	mSphere	70	10	0.142857
95	2018	mSphere	96	8	0.0833333
63	2019	mSphere	63	13	0.206349
17	2011	Mucosal immunology	17	4	0.235294
22	2012	Mucosal immunology	22	3	0.136364
33	2013	Mucosal immunology	33	6	0.181818
54	2014	Mucosal immunology	54	9	0.166667
53	2015	Mucosal immunology	53	15	0.283019
46	2016	Mucosal immunology	46	5	0.108696
52	2017	Mucosal immunology	52	11	0.211538
54	2018	Mucosal immunology	54	10	0.185185
28	2019	Mucosal immunology	28	5	0.178571
23	2017	Nanomaterials (Basel, Switzerland)	23	6	0.26087
38	2018	Nanomaterials (Basel, Switzerland)	38	7	0.184211
29	2019	Nanomaterials (Basel, Switzerland)	29	2	0.0689655
16	2013	Nanoscale research letters	16	3	0.1875
16	2014	Nanoscale research letters	16	2	0.125
22	2015	Nanoscale research letters	22	4	0.181818
21	2016	Nanoscale research letters	21	4	0.190476
15	2017	Nanoscale research letters	15	1	0.0666667
14	2018	Nanoscale research letters	14	1	0.0714286
12	2019	Nanoscale research letters	12	1	0.0833333
13	2008	Nature	13	2	0.153846
37	2009	Nature	37	3	0.0810811
46	2010	Nature	46	9	0.195652
37	2011	Nature	38	4	0.105263
76	2012	Nature	76	17	0.223684
124	2013	Nature	124	30	0.241935
126	2014	Nature	126	38	0.301587
169	2015	Nature	169	76	0.449704
139	2016	Nature	139	46	0.330935
148	2017	Nature	149	58	0.389262
148	2018	Nature	149	67	0.449664
33	2019	Nature	41	21	0.512195
17	2017	Nature biomedical engineering	17	5	0.294118
12	2018	Nature biomedical engineering	13	5	0.384615
11	2013	Nature biotechnology	11	3	0.272727
13	2014	Nature biotechnology	13	6	0.461538
18	2015	Nature biotechnology	24	14	0.583333
17	2016	Nature biotechnology	17	8	0.470588
16	2017	Nature biotechnology	16	4	0.25
20	2018	Nature biotechnology	20	7	0.35
41	2009	Nature cell biology	41	8	0.195122
24	2010	Nature cell biology	24	6	0.25
42	2011	Nature cell biology	42	12	0.285714
24	2012	Nature cell biology	24	11	0.458333
20	2013	Nature cell biology	20	9	0.45
31	2014	Nature cell biology	31	11	0.354839
56	2015	Nature cell biology	56	28	0.5
39	2016	Nature cell biology	39	13	0.333333
43	2017	Nature cell biology	44	16	0.363636
37	2018	Nature cell biology	37	16	0.432432
11	2009	Nature chemical biology	11	1	0.0909091
14	2010	Nature chemical biology	14	1	0.0714286
13	2011	Nature chemical biology	13	1	0.0769231
14	2012	Nature chemical biology	14	4	0.285714
22	2013	Nature chemical biology	22	0	0
25	2014	Nature chemical biology	25	10	0.4
22	2015	Nature chemical biology	22	7	0.318182
52	2016	Nature chemical biology	52	24	0.461538
31	2017	Nature chemical biology	31	11	0.354839
26	2018	Nature chemical biology	27	10	0.37037
12	2010	Nature communications	12	3	0.25
64	2011	Nature communications	68	19	0.279412
96	2012	Nature communications	96	17	0.177083
240	2013	Nature communications	240	60	0.25
484	2014	Nature communications	491	152	0.309572
870	2015	Nature communications	872	311	0.356651
1212	2016	Nature communications	1219	479	0.392945
1555	2017	Nature communications	1602	667	0.416355
1745	2018	Nature communications	1864	856	0.459227
1262	2019	Nature communications	1368	651	0.475877
20	2009	Nature genetics	20	8	0.4
15	2010	Nature genetics	15	4	0.266667
22	2011	Nature genetics	22	4	0.181818
32	2012	Nature genetics	32	6	0.1875
30	2013	Nature genetics	30	8	0.266667
35	2014	Nature genetics	35	10	0.285714
31	2015	Nature genetics	31	10	0.322581
31	2016	Nature genetics	31	7	0.225806
24	2017	Nature genetics	24	9	0.375
30	2018	Nature genetics	30	12	0.4
39	2009	Nature immunology	39	7	0.179487
27	2010	Nature immunology	27	3	0.111111
32	2011	Nature immunology	32	12	0.375
37	2012	Nature immunology	37	12	0.324324
49	2013	Nature immunology	49	14	0.285714
50	2014	Nature immunology	50	15	0.3
51	2015	Nature immunology	51	16	0.313725
60	2016	Nature immunology	60	18	0.3
44	2017	Nature immunology	44	13	0.295455
33	2018	Nature immunology	33	13	0.393939
17	2019	Nature immunology	17	6	0.352941
11	2017	Nature materials	11	3	0.272727
30	2009	Nature medicine	30	1	0.0333333
21	2010	Nature medicine	21	4	0.190476
31	2011	Nature medicine	31	5	0.16129
33	2012	Nature medicine	33	9	0.272727
45	2013	Nature medicine	45	15	0.333333
58	2014	Nature medicine	58	23	0.396552
50	2015	Nature medicine	50	21	0.42
51	2016	Nature medicine	51	16	0.313725
31	2017	Nature medicine	31	14	0.451613
67	2018	Nature medicine	71	35	0.492958
18	2019	Nature medicine	18	8	0.444444
14	2011	Nature methods	14	5	0.357143
15	2012	Nature methods	15	2	0.133333
21	2013	Nature methods	21	5	0.238095
22	2014	Nature methods	22	10	0.454545
25	2015	Nature methods	25	10	0.4
13	2016	Nature methods	13	9	0.692308
20	2017	Nature methods	20	12	0.6
21	2018	Nature methods	21	10	0.47619
22	2017	Nature microbiology	22	6	0.272727
31	2018	Nature microbiology	32	10	0.3125
33	2009	Nature neuroscience	33	3	0.0909091
33	2010	Nature neuroscience	33	9	0.272727
43	2011	Nature neuroscience	43	8	0.186047
41	2012	Nature neuroscience	41	13	0.317073
54	2013	Nature neuroscience	54	21	0.388889
45	2014	Nature neuroscience	45	24	0.533333
56	2015	Nature neuroscience	56	21	0.375
50	2016	Nature neuroscience	55	26	0.472727
51	2017	Nature neuroscience	52	28	0.538462
42	2018	Nature neuroscience	42	18	0.428571
19	2019	Nature neuroscience	30	19	0.633333
18	2008	Nature structural & molecular biology	18	2	0.111111
26	2009	Nature structural & molecular biology	26	6	0.230769
35	2010	Nature structural & molecular biology	35	5	0.142857
22	2011	Nature structural & molecular biology	22	4	0.181818
25	2012	Nature structural & molecular biology	25	2	0.08
48	2013	Nature structural & molecular biology	48	19	0.395833
34	2014	Nature structural & molecular biology	34	15	0.441176
30	2015	Nature structural & molecular biology	30	11	0.366667
30	2016	Nature structural & molecular biology	31	12	0.387097
22	2017	Nature structural & molecular biology	22	6	0.272727
28	2018	Nature structural & molecular biology	28	8	0.285714
53	2014	Neoplasia (New York, N.Y.)	53	21	0.396226
62	2015	Neoplasia (New York, N.Y.)	62	12	0.193548
59	2016	Neoplasia (New York, N.Y.)	59	11	0.186441
68	2017	Neoplasia (New York, N.Y.)	68	21	0.308824
80	2018	Neoplasia (New York, N.Y.)	80	27	0.3375
67	2019	Neoplasia (New York, N.Y.)	67	26	0.38806
12	2012	Nephron extra	12	1	0.0833333
22	2007	Neural development	22	2	0.0909091
31	2008	Neural development	31	7	0.225806
35	2009	Neural development	35	6	0.171429
27	2010	Neural development	27	8	0.296296
30	2011	Neural development	30	9	0.3
32	2012	Neural development	32	14	0.4375
18	2013	Neural development	18	10	0.555556
24	2014	Neural development	24	6	0.25
21	2015	Neural development	21	5	0.238095
18	2016	Neural development	18	6	0.333333
18	2017	Neural development	18	5	0.277778
11	2012	Neural plasticity	11	1	0.0909091
11	2014	Neural plasticity	11	2	0.181818
41	2015	Neural plasticity	41	8	0.195122
74	2016	Neural plasticity	74	23	0.310811
35	2017	Neural plasticity	35	8	0.228571
36	2018	Neural plasticity	36	8	0.222222
12	2019	Neural plasticity	12	5	0.416667
182	2012	Neural regeneration research	182	32	0.175824
183	2013	Neural regeneration research	183	25	0.136612
126	2014	Neural regeneration research	126	25	0.198413
102	2015	Neural regeneration research	102	17	0.166667
105	2016	Neural regeneration research	105	17	0.161905
87	2017	Neural regeneration research	87	20	0.229885
111	2018	Neural regeneration research	111	22	0.198198
72	2019	Neural regeneration research	76	21	0.276316
14	2014	Neurobiology of disease	14	3	0.214286
11	2019	Neurobiology of stress	11	2	0.181818
11	2018	Neurology	11	4	0.363636
13	2019	Neurology. Genetics	13	6	0.461538
39	2015	Neurology(R) neuroimmunology & neuroinflammation	39	5	0.128205
39	2016	Neurology(R) neuroimmunology & neuroinflammation	40	5	0.125
29	2017	Neurology(R) neuroimmunology & neuroinflammation	29	3	0.103448
20	2018	Neurology(R) neuroimmunology & neuroinflammation	20	1	0.05
16	2019	Neurology(R) neuroimmunology & neuroinflammation	16	2	0.125
20	2017	Neuron	202	192	0.950495
23	2018	Neuron	248	239	0.96371
13	2015	Neuropsychiatric disease and treatment	13	0	0
18	2016	Neuropsychiatric disease and treatment	18	5	0.277778
17	2017	Neuropsychiatric disease and treatment	17	4	0.235294
19	2018	Neuropsychiatric disease and treatment	19	7	0.368421
17	2019	Neuropsychiatric disease and treatment	17	3	0.176471
13	2009	Neuropsychopharmacology : official publication of the American College of Neuropsychopharmacology	13	2	0.153846
20	2018	Neuroreport	20	10	0.5
12	2017	NPJ breast cancer	12	3	0.25
23	2017	NPJ vaccines	23	1	0.0434783
31	2018	NPJ vaccines	31	5	0.16129
25	2019	NPJ vaccines	25	4	0.16
209	2005	Nucleic acids research	209	28	0.133971
190	2006	Nucleic acids research	190	32	0.168421
253	2007	Nucleic acids research	253	41	0.162055
215	2008	Nucleic acids research	216	39	0.180556
255	2009	Nucleic acids research	255	47	0.184314
283	2010	Nucleic acids research	283	59	0.208481
296	2011	Nucleic acids research	296	62	0.209459
394	2012	Nucleic acids research	394	84	0.213198
364	2013	Nucleic acids research	365	89	0.243836
476	2014	Nucleic acids research	479	135	0.281837
357	2015	Nucleic acids research	357	92	0.257703
351	2016	Nucleic acids research	351	104	0.296296
433	2017	Nucleic acids research	434	113	0.260369
388	2018	Nucleic acids research	410	140	0.341463
246	2019	Nucleic acids research	255	81	0.317647
14	2014	Nucleus (Austin, Tex.)	14	3	0.214286
11	2018	Nucleus (Austin, Tex.)	12	2	0.166667
18	2013	Nutrients	18	4	0.222222
35	2014	Nutrients	35	3	0.0857143
71	2015	Nutrients	71	17	0.239437
111	2016	Nutrients	111	21	0.189189
168	2017	Nutrients	168	26	0.154762
243	2018	Nutrients	243	54	0.222222
192	2019	Nutrients	192	55	0.286458
12	2016	Nutrition & diabetes	12	4	0.333333
12	2009	Nutrition & metabolism	12	1	0.0833333
17	2010	Nutrition & metabolism	17	2	0.117647
24	2011	Nutrition & metabolism	24	4	0.166667
24	2012	Nutrition & metabolism	24	2	0.0833333
14	2013	Nutrition & metabolism	14	5	0.357143
17	2014	Nutrition & metabolism	17	4	0.235294
19	2015	Nutrition & metabolism	20	4	0.2
18	2016	Nutrition & metabolism	18	8	0.444444
19	2017	Nutrition & metabolism	30	13	0.433333
20	2018	Nutrition & metabolism	20	4	0.2
24	2019	Nutrition & metabolism	24	8	0.333333
24	2014	Nutrition research and practice	24	3	0.125
14	2015	Nutrition research and practice	14	2	0.142857
12	2016	Nutrition research and practice	12	1	0.0833333
19	2017	Nutrition research and practice	19	3	0.157895
14	2018	Nutrition research and practice	14	2	0.142857
13	2013	Obesity (Silver Spring, Md.)	13	1	0.0769231
15	2014	Obesity (Silver Spring, Md.)	15	4	0.266667
14	2015	Obesity (Silver Spring, Md.)	14	2	0.142857
83	2009	Oncogene	83	14	0.168675
119	2010	Oncogene	119	22	0.184874
102	2011	Oncogene	102	22	0.215686
133	2012	Oncogene	133	27	0.203008
130	2013	Oncogene	130	30	0.230769
114	2014	Oncogene	114	27	0.236842
143	2015	Oncogene	143	31	0.216783
176	2016	Oncogene	176	71	0.403409
234	2017	Oncogene	234	82	0.350427
174	2018	Oncogene	184	84	0.456522
81	2019	Oncogene	81	29	0.358025
25	2012	Oncogenesis	25	6	0.24
35	2013	Oncogenesis	35	7	0.2
36	2014	Oncogenesis	36	5	0.138889
30	2015	Oncogenesis	30	12	0.4
64	2016	Oncogenesis	64	17	0.265625
85	2017	Oncogenesis	85	26	0.305882
77	2018	Oncogenesis	77	23	0.298701
38	2019	Oncogenesis	42	20	0.47619
58	2012	Oncoimmunology	58	11	0.189655
55	2013	Oncoimmunology	55	6	0.109091
20	2014	Oncoimmunology	20	5	0.25
37	2015	Oncoimmunology	37	8	0.216216
91	2016	Oncoimmunology	91	17	0.186813
59	2017	Oncoimmunology	59	17	0.288136
100	2018	Oncoimmunology	100	19	0.19
57	2019	Oncoimmunology	57	14	0.245614
258	2013	Oncology letters	258	45	0.174419
338	2014	Oncology letters	338	59	0.174556
162	2015	Oncology letters	162	46	0.283951
318	2016	Oncology letters	319	152	0.476489
629	2017	Oncology letters	629	319	0.507154
802	2018	Oncology letters	802	384	0.478803
381	2019	Oncology letters	382	182	0.47644
59	2012	Oncology reports	59	10	0.169492
55	2013	Oncology reports	55	9	0.163636
49	2014	Oncology reports	49	10	0.204082
70	2015	Oncology reports	70	10	0.142857
88	2016	Oncology reports	88	30	0.340909
156	2017	Oncology reports	156	46	0.294872
178	2018	Oncology reports	178	80	0.449438
128	2019	Oncology reports	128	66	0.515625
38	2014	Oncoscience	38	9	0.236842
32	2015	Oncoscience	32	9	0.28125
12	2016	Oncoscience	12	4	0.333333
23	2010	Oncotarget	23	5	0.217391
45	2011	Oncotarget	45	14	0.311111
72	2012	Oncotarget	72	15	0.208333
148	2013	Oncotarget	148	30	0.202703
740	2014	Oncotarget	740	160	0.216216
2341	2015	Oncotarget	2343	546	0.233035
4343	2016	Oncotarget	4345	1122	0.258228
4861	2017	Oncotarget	4865	1261	0.259198
1537	2018	Oncotarget	1544	457	0.295984
191	2019	Oncotarget	198	72	0.363636
13	2012	OncoTargets and therapy	13	6	0.461538
49	2013	OncoTargets and therapy	49	10	0.204082
48	2014	OncoTargets and therapy	48	16	0.333333
124	2015	OncoTargets and therapy	124	28	0.225806
217	2016	OncoTargets and therapy	217	58	0.267281
187	2017	OncoTargets and therapy	187	41	0.219251
348	2018	OncoTargets and therapy	348	83	0.238506
278	2019	OncoTargets and therapy	278	88	0.316547
11	2017	Open access Macedonian journal of medical sciences	11	1	0.0909091
33	2018	Open access Macedonian journal of medical sciences	33	8	0.242424
23	2019	Open access Macedonian journal of medical sciences	23	3	0.130435
15	2012	Open biology	15	2	0.133333
27	2013	Open biology	27	6	0.222222
30	2014	Open biology	30	6	0.2
32	2015	Open biology	32	7	0.21875
80	2016	Open biology	80	21	0.2625
51	2017	Open biology	51	14	0.27451
30	2018	Open biology	37	13	0.351351
26	2015	Open forum infectious diseases	26	1	0.0384615
32	2016	Open forum infectious diseases	32	1	0.03125
33	2017	Open forum infectious diseases	33	1	0.030303
26	2018	Open forum infectious diseases	26	0	0
34	2019	Open forum infectious diseases	34	1	0.0294118
12	2016	Open medicine (Warsaw, Poland)	12	1	0.0833333
11	2011	Orphanet journal of rare diseases	11	3	0.272727
11	2012	Orphanet journal of rare diseases	11	2	0.181818
39	2013	Orphanet journal of rare diseases	39	10	0.25641
34	2014	Orphanet journal of rare diseases	34	10	0.294118
29	2015	Orphanet journal of rare diseases	29	5	0.172414
13	2016	Orphanet journal of rare diseases	13	3	0.230769
16	2017	Orphanet journal of rare diseases	16	4	0.25
23	2018	Orphanet journal of rare diseases	23	6	0.26087
13	2019	Orphanet journal of rare diseases	13	2	0.153846
12	2012	Oxidative medicine and cellular longevity	12	3	0.25
20	2013	Oxidative medicine and cellular longevity	20	2	0.1
26	2014	Oxidative medicine and cellular longevity	26	3	0.115385
23	2015	Oxidative medicine and cellular longevity	23	2	0.0869565
55	2016	Oxidative medicine and cellular longevity	55	10	0.181818
57	2017	Oxidative medicine and cellular longevity	57	15	0.263158
78	2018	Oxidative medicine and cellular longevity	78	19	0.24359
57	2019	Oxidative medicine and cellular longevity	57	11	0.192982
13	2016	Pain	13	4	0.307692
13	2014	Pakistan journal of medical sciences	13	1	0.0769231
17	2015	Pakistan journal of medical sciences	17	1	0.0588235
11	2017	Pakistan journal of medical sciences	11	1	0.0909091
15	2018	Parasite (Paris, France)	18	6	0.333333
23	2011	Parasites & vectors	36	15	0.416667
29	2012	Parasites & vectors	29	2	0.0689655
48	2013	Parasites & vectors	51	12	0.235294
70	2014	Parasites & vectors	72	9	0.125
97	2015	Parasites & vectors	98	13	0.132653
88	2016	Parasites & vectors	90	15	0.166667
110	2017	Parasites & vectors	110	14	0.127273
100	2018	Parasites & vectors	102	15	0.147059
56	2019	Parasites & vectors	59	8	0.135593
12	2010	Particle and fibre toxicology	12	3	0.25
15	2012	Particle and fibre toxicology	15	0	0
16	2013	Particle and fibre toxicology	16	4	0.25
32	2014	Particle and fibre toxicology	32	7	0.21875
22	2016	Particle and fibre toxicology	22	2	0.0909091
25	2017	Particle and fibre toxicology	25	3	0.12
11	2018	Particle and fibre toxicology	11	1	0.0909091
11	2019	Particle and fibre toxicology	11	10	0.909091
12	2018	Pathogens (Basel, Switzerland)	12	2	0.166667
12	2019	Pathogens (Basel, Switzerland)	12	4	0.333333
15	2011	Pathology research international	15	3	0.2
14	2013	Pediatric research	14	0	0
18	2014	Pediatric research	18	8	0.444444
14	2015	Pediatric research	14	2	0.142857
16	2017	Pediatric research	16	4	0.25
13	2018	Pediatric research	13	1	0.0769231
11	2018	Pediatric rheumatology online journal	11	1	0.0909091
26	2013	PeerJ	26	2	0.0769231
19	2014	PeerJ	19	5	0.263158
36	2015	PeerJ	36	9	0.25
80	2016	PeerJ	84	21	0.25
95	2017	PeerJ	95	28	0.294737
105	2018	PeerJ	152	80	0.526316
83	2019	PeerJ	85	23	0.270588
11	2015	Pflugers Archiv : European journal of physiology	11	3	0.272727
12	2016	Pflugers Archiv : European journal of physiology	12	5	0.416667
53	2017	Pharmaceutical biology	53	11	0.207547
25	2018	Pharmaceutical biology	25	7	0.28
21	2019	Pharmaceutical biology	21	3	0.142857
17	2017	Pharmaceuticals (Basel, Switzerland)	17	4	0.235294
20	2018	Pharmaceutics	20	6	0.3
35	2019	Pharmaceutics	35	1	0.0285714
18	2014	Pharmacognosy magazine	18	3	0.166667
30	2015	Pharmacognosy magazine	30	5	0.166667
16	2016	Pharmacognosy magazine	16	4	0.25
32	2017	Pharmacognosy magazine	32	4	0.125
16	2018	Pharmacognosy magazine	16	2	0.125
18	2014	Pharmacology research & perspectives	18	7	0.388889
38	2015	Pharmacology research & perspectives	38	6	0.157895
18	2016	Pharmacology research & perspectives	18	4	0.222222
25	2017	Pharmacology research & perspectives	25	0	0
19	2018	Pharmacology research & perspectives	19	3	0.157895
15	2019	Pharmacology research & perspectives	15	2	0.133333
46	2013	Physiological reports	46	13	0.282609
117	2014	Physiological reports	121	34	0.280992
139	2015	Physiological reports	140	47	0.335714
132	2016	Physiological reports	132	36	0.272727
141	2017	Physiological reports	141	48	0.340426
138	2018	Physiological reports	150	56	0.373333
73	2019	Physiological reports	77	23	0.298701
17	2016	Plant biotechnology journal	17	4	0.235294
25	2017	Plant biotechnology journal	25	5	0.2
37	2018	Plant biotechnology journal	37	7	0.189189
43	2019	Plant biotechnology journal	43	8	0.186047
12	2019	Plant direct	12	4	0.333333
11	2016	Plastic and reconstructive surgery. Global open	11	0	0
13	2003	PLoS biology	13	3	0.230769
55	2004	PLoS biology	55	12	0.218182
51	2005	PLoS biology	51	5	0.0980392
57	2006	PLoS biology	57	6	0.105263
78	2007	PLoS biology	78	14	0.179487
85	2008	PLoS biology	85	12	0.141176
92	2009	PLoS biology	92	13	0.141304
95	2010	PLoS biology	95	17	0.178947
74	2011	PLoS biology	74	14	0.189189
70	2012	PLoS biology	70	13	0.185714
98	2013	PLoS biology	98	22	0.22449
80	2014	PLoS biology	80	18	0.225
62	2015	PLoS biology	62	14	0.225806
74	2016	PLoS biology	74	20	0.27027
49	2017	PLoS biology	49	14	0.285714
138	2018	PLoS biology	147	66	0.44898
109	2019	PLoS biology	126	53	0.420635
11	2009	PLoS computational biology	11	0	0
22	2010	PLoS computational biology	22	4	0.181818
19	2011	PLoS computational biology	19	3	0.157895
14	2012	PLoS computational biology	14	4	0.285714
22	2013	PLoS computational biology	22	7	0.318182
37	2014	PLoS computational biology	37	7	0.189189
31	2015	PLoS computational biology	31	7	0.225806
29	2016	PLoS computational biology	29	7	0.241379
27	2017	PLoS computational biology	35	14	0.4
22	2018	PLoS computational biology	22	6	0.272727
19	2019	PLoS computational biology	22	12	0.545455
15	2005	PLoS genetics	15	3	0.2
46	2006	PLoS genetics	46	11	0.23913
81	2007	PLoS genetics	81	18	0.222222
136	2008	PLoS genetics	142	30	0.211268
173	2009	PLoS genetics	173	41	0.236994
195	2010	PLoS genetics	196	53	0.270408
246	2011	PLoS genetics	246	57	0.231707
343	2012	PLoS genetics	346	95	0.274566
445	2013	PLoS genetics	445	107	0.240449
382	2014	PLoS genetics	382	106	0.277487
402	2015	PLoS genetics	406	89	0.219212
358	2016	PLoS genetics	358	102	0.284916
304	2017	PLoS genetics	332	122	0.36747
283	2018	PLoS genetics	299	106	0.354515
181	2019	PLoS genetics	195	68	0.348718
17	2006	PLoS medicine	17	0	0
20	2007	PLoS medicine	20	2	0.1
16	2008	PLoS medicine	16	3	0.1875
34	2008	PLoS neglected tropical diseases	34	4	0.117647
40	2009	PLoS neglected tropical diseases	40	4	0.1
95	2010	PLoS neglected tropical diseases	95	6	0.0631579
112	2011	PLoS neglected tropical diseases	113	12	0.106195
135	2012	PLoS neglected tropical diseases	137	12	0.0875912
184	2013	PLoS neglected tropical diseases	192	34	0.177083
212	2014	PLoS neglected tropical diseases	230	45	0.195652
212	2015	PLoS neglected tropical diseases	213	23	0.107981
214	2016	PLoS neglected tropical diseases	215	21	0.0976744
223	2017	PLoS neglected tropical diseases	223	24	0.107623
193	2018	PLoS neglected tropical diseases	193	23	0.119171
125	2019	PLoS neglected tropical diseases	125	13	0.104
43	2006	PloS one	43	7	0.162791
328	2007	PloS one	328	40	0.121951
929	2008	PloS one	931	147	0.157895
1666	2009	PloS one	1680	289	0.172024
2452	2010	PloS one	2467	460	0.186461
4804	2011	PloS one	4823	944	0.195729
7760	2012	PloS one	7862	1514	0.192572
9705	2013	PloS one	9770	2021	0.206858
8162	2014	PloS one	8298	1886	0.227284
6557	2015	PloS one	6755	1631	0.241451
4505	2016	PloS one	4669	1209	0.258942
3776	2017	PloS one	3986	1096	0.274962
2410	2018	PloS one	2503	680	0.271674
1315	2019	PloS one	1425	459	0.322105
21	2005	PLoS pathogens	21	1	0.047619
59	2006	PLoS pathogens	59	8	0.135593
101	2007	PLoS pathogens	101	11	0.108911
171	2008	PLoS pathogens	171	16	0.0935673
271	2009	PLoS pathogens	271	30	0.110701
315	2010	PLoS pathogens	316	40	0.126582
343	2011	PLoS pathogens	345	48	0.13913
368	2012	PLoS pathogens	369	58	0.157182
441	2013	PLoS pathogens	442	78	0.176471
433	2014	PLoS pathogens	435	70	0.16092
444	2015	PLoS pathogens	444	76	0.171171
428	2016	PLoS pathogens	429	94	0.219114
428	2017	PLoS pathogens	432	96	0.222222
373	2018	PLoS pathogens	380	88	0.231579
231	2019	PLoS pathogens	243	70	0.288066
15	2017	Postepy dermatologii i alergologii	15	3	0.2
13	2018	Postepy dermatologii i alergologii	13	2	0.153846
11	2008	PPAR research	11	2	0.181818
15	2010	PPAR research	15	5	0.333333
24	2012	PPAR research	24	6	0.25
11	2013	PPAR research	11	2	0.181818
13	2014	PPAR research	13	3	0.230769
14	2016	PPAR research	14	5	0.357143
11	2018	PPAR research	11	2	0.181818
39	2017	Proceedings of the National Academy of Sciences of the United States of America	39	7	0.179487
184	2018	Proceedings of the National Academy of Sciences of the United States of America	192	56	0.291667
119	2019	Proceedings of the National Academy of Sciences of the United States of America	142	57	0.401408
27	2014	Protein & cell	27	6	0.222222
19	2015	Protein & cell	19	3	0.157895
28	2016	Protein & cell	28	6	0.214286
15	2017	Protein & cell	15	7	0.466667
23	2018	Protein & cell	30	15	0.5
19	2019	Protein & cell	29	20	0.689655
19	2009	Proteome science	19	2	0.105263
27	2010	Proteome science	27	7	0.259259
37	2011	Proteome science	37	3	0.0810811
26	2012	Proteome science	26	7	0.269231
17	2013	Proteome science	17	2	0.117647
26	2014	Proteome science	26	5	0.192308
15	2015	Proteome science	15	4	0.266667
12	2016	Proteome science	12	3	0.25
12	2018	Proteome science	12	3	0.25
12	2018	Proteomes	12	5	0.416667
12	2012	Pulmonary circulation	12	2	0.166667
12	2017	Pulmonary circulation	12	2	0.166667
11	2018	Pulmonary circulation	11	1	0.0909091
14	2010	Radiation oncology (London, England)	14	4	0.285714
25	2011	Radiation oncology (London, England)	25	2	0.08
25	2012	Radiation oncology (London, England)	25	4	0.16
20	2013	Radiation oncology (London, England)	20	5	0.25
15	2014	Radiation oncology (London, England)	15	2	0.133333
23	2015	Radiation oncology (London, England)	23	5	0.217391
12	2017	Radiation oncology (London, England)	12	4	0.333333
31	2013	Redox biology	31	7	0.225806
46	2014	Redox biology	46	8	0.173913
57	2015	Redox biology	59	14	0.237288
57	2016	Redox biology	57	16	0.280702
124	2017	Redox biology	124	28	0.225806
168	2018	Redox biology	177	58	0.327684
150	2019	Redox biology	150	47	0.313333
18	2016	Regenerative therapy	18	3	0.166667
15	2017	Regenerative therapy	15	5	0.333333
16	2019	Regenerative therapy	16	10	0.625
22	2017	Renal failure	22	4	0.181818
23	2018	Renal failure	23	5	0.217391
25	2019	Renal failure	25	5	0.2
38	2003	Reproductive biology and endocrinology : RB&E	38	7	0.184211
17	2004	Reproductive biology and endocrinology : RB&E	17	4	0.235294
27	2005	Reproductive biology and endocrinology : RB&E	27	2	0.0740741
25	2006	Reproductive biology and endocrinology : RB&E	25	4	0.16
27	2007	Reproductive biology and endocrinology : RB&E	27	5	0.185185
35	2008	Reproductive biology and endocrinology : RB&E	35	4	0.114286
71	2009	Reproductive biology and endocrinology : RB&E	72	20	0.277778
65	2010	Reproductive biology and endocrinology : RB&E	65	11	0.169231
66	2011	Reproductive biology and endocrinology : RB&E	66	20	0.30303
46	2012	Reproductive biology and endocrinology : RB&E	46	6	0.130435
51	2013	Reproductive biology and endocrinology : RB&E	51	18	0.352941
31	2014	Reproductive biology and endocrinology : RB&E	31	8	0.258065
56	2015	Reproductive biology and endocrinology : RB&E	56	9	0.160714
29	2016	Reproductive biology and endocrinology : RB&E	29	9	0.310345
32	2017	Reproductive biology and endocrinology : RB&E	32	8	0.25
42	2018	Reproductive biology and endocrinology : RB&E	42	10	0.238095
23	2019	Reproductive biology and endocrinology : RB&E	23	5	0.217391
16	2018	Research and practice in thrombosis and haemostasis	16	1	0.0625
13	2018	Research in pharmaceutical sciences	13	0	0
72	2005	Respiratory research	72	14	0.194444
62	2006	Respiratory research	62	10	0.16129
40	2007	Respiratory research	40	5	0.125
37	2008	Respiratory research	37	5	0.135135
62	2009	Respiratory research	62	8	0.129032
85	2010	Respiratory research	86	16	0.186047
69	2011	Respiratory research	69	13	0.188406
45	2012	Respiratory research	45	11	0.244444
65	2013	Respiratory research	65	15	0.230769
67	2014	Respiratory research	67	15	0.223881
67	2015	Respiratory research	67	15	0.223881
59	2016	Respiratory research	59	11	0.186441
79	2017	Respiratory research	79	26	0.329114
71	2018	Respiratory research	71	14	0.197183
49	2019	Respiratory research	49	13	0.265306
16	2005	Retrovirology	16	1	0.0625
17	2006	Retrovirology	17	2	0.117647
14	2007	Retrovirology	14	3	0.214286
25	2008	Retrovirology	25	3	0.12
18	2009	Retrovirology	18	1	0.0555556
20	2010	Retrovirology	20	2	0.1
21	2011	Retrovirology	21	3	0.142857
14	2012	Retrovirology	14	1	0.0714286
24	2013	Retrovirology	24	5	0.208333
15	2014	Retrovirology	15	2	0.133333
15	2015	Retrovirology	16	5	0.3125
16	2016	Retrovirology	16	5	0.3125
12	2018	Retrovirology	12	3	0.25
12	2016	Revista do Instituto de Medicina Tropical de Sao Paulo	12	1	0.0833333
15	2016	RMD open	15	0	0
21	2017	RMD open	21	1	0.047619
16	2018	RMD open	16	0	0
14	2019	RMD open	14	0	0
16	2013	RNA biology	16	4	0.25
14	2014	RNA biology	14	3	0.214286
13	2017	RNA biology	13	3	0.230769
12	2017	Royal Society open science	12	1	0.0833333
20	2018	Royal Society open science	20	2	0.1
11	2012	Sarcoma	11	3	0.272727
24	2017	Saudi journal of biological sciences	24	4	0.166667
32	2018	Saudi journal of biological sciences	32	4	0.125
14	2016	Saudi journal of gastroenterology : official journal of the Saudi Gastroenterology Association	14	2	0.142857
33	2015	Science advances	33	8	0.242424
44	2016	Science advances	44	10	0.227273
74	2017	Science advances	74	20	0.27027
91	2018	Science advances	91	25	0.274725
144	2019	Science advances	155	54	0.348387
15	2018	Scientific data	15	7	0.466667
11	2019	Scientific data	11	6	0.545455
53	2011	Scientific reports	53	9	0.169811
133	2012	Scientific reports	135	32	0.237037
358	2013	Scientific reports	359	67	0.18663
621	2014	Scientific reports	624	138	0.221154
2423	2015	Scientific reports	2430	524	0.215638
5362	2016	Scientific reports	5384	1299	0.24127
6534	2017	Scientific reports	6680	1804	0.27006
3948	2018	Scientific reports	4125	1296	0.314182
2550	2019	Scientific reports	2739	909	0.331873
15	2009	Sensors (Basel, Switzerland)	15	2	0.133333
16	2011	Sensors (Basel, Switzerland)	16	3	0.1875
30	2012	Sensors (Basel, Switzerland)	30	3	0.1
13	2013	Sensors (Basel, Switzerland)	13	2	0.153846
27	2014	Sensors (Basel, Switzerland)	27	3	0.111111
26	2015	Sensors (Basel, Switzerland)	26	2	0.0769231
30	2016	Sensors (Basel, Switzerland)	30	3	0.1
39	2017	Sensors (Basel, Switzerland)	39	7	0.179487
53	2018	Sensors (Basel, Switzerland)	55	8	0.145455
19	2019	Sensors (Basel, Switzerland)	19	5	0.263158
18	2017	Signal transduction and targeted therapy	18	4	0.222222
15	2018	Signal transduction and targeted therapy	15	4	0.266667
16	2011	Skeletal muscle	16	1	0.0625
19	2012	Skeletal muscle	19	4	0.210526
22	2013	Skeletal muscle	22	6	0.272727
11	2014	Skeletal muscle	11	4	0.363636
38	2015	Skeletal muscle	39	15	0.384615
35	2016	Skeletal muscle	35	16	0.457143
23	2017	Skeletal muscle	23	11	0.478261
25	2018	Skeletal muscle	25	9	0.36
17	2019	Skeletal muscle	20	7	0.35
46	2013	SpringerPlus	48	10	0.208333
46	2014	SpringerPlus	46	12	0.26087
59	2015	SpringerPlus	60	11	0.183333
68	2016	SpringerPlus	73	16	0.219178
26	2013	Stem cell reports	26	6	0.230769
78	2014	Stem cell reports	78	25	0.320513
76	2015	Stem cell reports	76	25	0.328947
80	2016	Stem cell reports	80	35	0.4375
129	2017	Stem cell reports	137	58	0.423358
108	2018	Stem cell reports	111	42	0.378378
43	2019	Stem cell reports	46	21	0.456522
15	2018	Stem cell research	44	34	0.772727
12	2010	Stem cell research & therapy	12	2	0.166667
21	2012	Stem cell research & therapy	21	7	0.333333
76	2013	Stem cell research & therapy	76	8	0.105263
89	2014	Stem cell research & therapy	89	20	0.224719
184	2015	Stem cell research & therapy	184	38	0.206522
129	2016	Stem cell research & therapy	129	23	0.178295
220	2017	Stem cell research & therapy	220	50	0.227273
253	2018	Stem cell research & therapy	254	65	0.255906
187	2019	Stem cell research & therapy	192	54	0.28125
12	2017	Stem cell reviews and reports	12	3	0.25
20	2009	Stem cells (Dayton, Ohio)	20	3	0.15
15	2012	Stem cells (Dayton, Ohio)	15	3	0.2
27	2015	Stem cells (Dayton, Ohio)	27	5	0.185185
13	2016	Stem cells (Dayton, Ohio)	13	2	0.153846
14	2016	Stem cells and development	14	2	0.142857
11	2018	Stem cells and development	11	2	0.181818
15	2011	Stem cells international	15	4	0.266667
31	2012	Stem cells international	31	7	0.225806
20	2013	Stem cells international	20	2	0.1
20	2014	Stem cells international	20	3	0.15
81	2015	Stem cells international	81	16	0.197531
238	2016	Stem cells international	238	54	0.226891
148	2017	Stem cells international	148	36	0.243243
163	2018	Stem cells international	164	46	0.280488
126	2019	Stem cells international	133	37	0.278195
29	2016	Stem cells translational medicine	29	8	0.275862
125	2017	Stem cells translational medicine	125	25	0.2
43	2018	Stem cells translational medicine	43	9	0.209302
44	2019	Stem cells translational medicine	44	10	0.227273
44	2018	Technology in cancer research & treatment	44	17	0.386364
20	2019	Technology in cancer research & treatment	20	5	0.25
12	2011	The American journal of pathology	12	0	0
18	2015	The American journal of tropical medicine and hygiene	18	0	0
16	2016	The American journal of tropical medicine and hygiene	16	0	0
17	2018	The American journal of tropical medicine and hygiene	17	2	0.117647
12	2019	The American journal of tropical medicine and hygiene	12	0	0
11	2008	The Biochemical journal	11	3	0.272727
28	2009	The Biochemical journal	28	5	0.178571
35	2010	The Biochemical journal	35	7	0.2
23	2011	The Biochemical journal	23	5	0.217391
48	2012	The Biochemical journal	48	11	0.229167
35	2013	The Biochemical journal	35	8	0.228571
31	2014	The Biochemical journal	31	5	0.16129
33	2015	The Biochemical journal	33	2	0.0606061
37	2016	The Biochemical journal	37	7	0.189189
29	2017	The Biochemical journal	29	7	0.241379
25	2018	The Biochemical journal	25	6	0.24
13	2007	The EMBO journal	13	1	0.0769231
28	2008	The EMBO journal	28	3	0.107143
29	2009	The EMBO journal	29	9	0.310345
28	2010	The EMBO journal	28	5	0.178571
31	2011	The EMBO journal	31	7	0.225806
38	2012	The EMBO journal	38	11	0.289474
28	2013	The EMBO journal	28	9	0.321429
28	2014	The EMBO journal	28	9	0.321429
35	2015	The EMBO journal	35	6	0.171429
43	2016	The EMBO journal	44	6	0.136364
45	2017	The EMBO journal	47	8	0.170213
69	2018	The EMBO journal	69	20	0.289855
64	2019	The EMBO journal	135	86	0.637037
14	2014	The European journal of neuroscience	14	6	0.428571
31	2011	The Indian journal of medical research	31	3	0.0967742
22	2012	The Indian journal of medical research	22	3	0.136364
27	2013	The Indian journal of medical research	27	2	0.0740741
26	2014	The Indian journal of medical research	26	2	0.0769231
20	2015	The Indian journal of medical research	21	4	0.190476
29	2016	The Indian journal of medical research	29	3	0.103448
28	2017	The Indian journal of medical research	28	6	0.214286
17	2018	The Indian journal of medical research	17	1	0.0588235
37	2014	The international journal of neuropsychopharmacology	37	12	0.324324
31	2015	The international journal of neuropsychopharmacology	31	10	0.322581
20	2016	The international journal of neuropsychopharmacology	20	6	0.3
25	2017	The international journal of neuropsychopharmacology	28	13	0.464286
28	2018	The international journal of neuropsychopharmacology	28	8	0.285714
13	2019	The international journal of neuropsychopharmacology	13	5	0.384615
18	2015	The Journal of allergy and clinical immunology	18	3	0.166667
16	2017	The Journal of allergy and clinical immunology	16	5	0.3125
16	2018	The Journal of allergy and clinical immunology	16	6	0.375
72	2008	The Journal of biological chemistry	72	5	0.0694444
108	2009	The Journal of biological chemistry	108	14	0.12963
159	2010	The Journal of biological chemistry	159	30	0.188679
187	2011	The Journal of biological chemistry	187	30	0.160428
159	2012	The Journal of biological chemistry	159	32	0.201258
148	2013	The Journal of biological chemistry	148	33	0.222973
146	2014	The Journal of biological chemistry	146	34	0.232877
118	2015	The Journal of biological chemistry	118	21	0.177966
149	2016	The Journal of biological chemistry	149	29	0.194631
110	2017	The Journal of biological chemistry	110	32	0.290909
111	2018	The Journal of biological chemistry	111	30	0.27027
50	2019	The Journal of biological chemistry	65	31	0.476923
414	1997	The Journal of cell biology	414	45	0.108696
480	1998	The Journal of cell biology	480	40	0.0833333
381	1999	The Journal of cell biology	381	55	0.144357
412	2000	The Journal of cell biology	412	55	0.133495
383	2001	The Journal of cell biology	383	49	0.127937
323	2002	The Journal of cell biology	323	45	0.139319
338	2003	The Journal of cell biology	338	46	0.136095
276	2004	The Journal of cell biology	276	47	0.17029
286	2005	The Journal of cell biology	286	43	0.15035
290	2006	The Journal of cell biology	290	39	0.134483
347	2007	The Journal of cell biology	348	48	0.137931
320	2008	The Journal of cell biology	321	51	0.158879
258	2009	The Journal of cell biology	258	43	0.166667
270	2010	The Journal of cell biology	270	44	0.162963
254	2011	The Journal of cell biology	254	39	0.153543
227	2012	The Journal of cell biology	227	37	0.162996
225	2013	The Journal of cell biology	226	31	0.137168
200	2014	The Journal of cell biology	207	47	0.227053
240	2015	The Journal of cell biology	240	64	0.266667
171	2016	The Journal of cell biology	196	73	0.372449
221	2017	The Journal of cell biology	242	102	0.421488
214	2018	The Journal of cell biology	269	129	0.479554
62	2019	The Journal of cell biology	149	122	0.818792
12	2017	The Journal of clinical endocrinology and metabolism	12	4	0.333333
15	2017	The Journal of clinical investigation	15	8	0.533333
24	2018	The Journal of clinical investigation	24	9	0.375
13	2019	The Journal of clinical investigation	13	5	0.384615
11	2014	The Journal of comparative neurology	19	11	0.578947
15	2016	The Journal of comparative neurology	66	56	0.848485
12	2018	The Journal of comparative neurology	79	75	0.949367
26	1996	The Journal of experimental medicine	26	2	0.0769231
285	1997	The Journal of experimental medicine	285	36	0.126316
310	1998	The Journal of experimental medicine	310	43	0.13871
238	1999	The Journal of experimental medicine	238	38	0.159664
237	2000	The Journal of experimental medicine	237	28	0.118143
189	2001	The Journal of experimental medicine	189	23	0.121693
216	2002	The Journal of experimental medicine	216	31	0.143519
251	2003	The Journal of experimental medicine	251	40	0.159363
245	2004	The Journal of experimental medicine	245	40	0.163265
251	2005	The Journal of experimental medicine	251	39	0.155378
212	2006	The Journal of experimental medicine	212	32	0.150943
230	2007	The Journal of experimental medicine	230	38	0.165217
224	2008	The Journal of experimental medicine	224	23	0.102679
201	2009	The Journal of experimental medicine	201	33	0.164179
198	2010	The Journal of experimental medicine	198	29	0.146465
192	2011	The Journal of experimental medicine	192	43	0.223958
155	2012	The Journal of experimental medicine	163	41	0.251534
181	2013	The Journal of experimental medicine	181	39	0.21547
172	2014	The Journal of experimental medicine	172	34	0.197674
133	2015	The Journal of experimental medicine	135	42	0.311111
158	2016	The Journal of experimental medicine	158	48	0.303797
206	2017	The Journal of experimental medicine	206	47	0.228155
174	2018	The Journal of experimental medicine	209	84	0.401914
42	2019	The Journal of experimental medicine	49	23	0.469388
11	2003	The Journal of general physiology	11	1	0.0909091
13	2006	The Journal of general physiology	13	1	0.0769231
11	2008	The Journal of general physiology	11	0	0
15	2013	The Journal of general physiology	15	4	0.266667
11	2014	The Journal of general physiology	11	2	0.181818
11	2016	The Journal of general physiology	11	3	0.272727
13	2018	The Journal of general physiology	14	3	0.214286
11	2008	The Journal of general virology	11	3	0.272727
11	2009	The Journal of general virology	11	1	0.0909091
12	2010	The Journal of general virology	12	3	0.25
19	2011	The Journal of general virology	21	4	0.190476
11	2012	The Journal of general virology	11	1	0.0909091
21	2013	The Journal of general virology	21	3	0.142857
16	2014	The Journal of general virology	32	20	0.625
13	2015	The Journal of general virology	18	7	0.388889
13	2016	The Journal of general virology	13	2	0.153846
17	2017	The Journal of general virology	17	4	0.235294
13	2011	The Journal of infectious diseases	13	0	0
17	2014	The Journal of infectious diseases	17	2	0.117647
15	2015	The Journal of infectious diseases	15	2	0.133333
18	2016	The Journal of infectious diseases	18	0	0
16	2017	The Journal of infectious diseases	16	0	0
34	2018	The Journal of infectious diseases	39	8	0.205128
22	2019	The Journal of infectious diseases	22	6	0.272727
24	2016	The Journal of international medical research	24	4	0.166667
19	2017	The Journal of international medical research	19	1	0.0526316
57	2018	The Journal of international medical research	57	10	0.175439
44	2019	The Journal of international medical research	44	9	0.204545
14	2011	The Journal of investigative dermatology	14	3	0.214286
52	2012	The Journal of investigative dermatology	52	5	0.0961538
57	2013	The Journal of investigative dermatology	57	13	0.22807
64	2014	The Journal of investigative dermatology	64	14	0.21875
62	2015	The Journal of investigative dermatology	62	12	0.193548
17	2016	The Journal of investigative dermatology	17	4	0.235294
22	2017	The Journal of neuroscience : the official journal of the Society for Neuroscience	71	62	0.873239
18	2018	The Journal of neuroscience : the official journal of the Society for Neuroscience	118	109	0.923729
14	2019	The Journal of neuroscience : the official journal of the Society for Neuroscience	91	84	0.923077
11	2014	The Journal of pathology	11	5	0.454545
17	2015	The Journal of pathology	17	4	0.235294
13	2016	The Journal of pathology	13	2	0.153846
20	2018	The Journal of pathology	20	5	0.25
15	2019	The Journal of pathology	16	6	0.375
14	2017	The journal of pathology. Clinical research	14	2	0.142857
18	2016	The Journal of physiology	18	2	0.111111
18	2017	The Journal of physiology	18	4	0.222222
15	2018	The Journal of physiology	20	9	0.45
34	2013	The Journal of reproduction and development	35	12	0.342857
28	2014	The Journal of reproduction and development	28	7	0.25
40	2015	The Journal of reproduction and development	40	9	0.225
41	2016	The Journal of reproduction and development	41	14	0.341463
36	2017	The Journal of reproduction and development	36	14	0.388889
26	2018	The Journal of reproduction and development	26	10	0.384615
15	2019	The Journal of reproduction and development	25	13	0.52
44	2014	The Journal of veterinary medical science	63	29	0.460317
51	2015	The Journal of veterinary medical science	67	24	0.358209
55	2016	The Journal of veterinary medical science	56	12	0.214286
51	2017	The Journal of veterinary medical science	52	12	0.230769
52	2018	The Journal of veterinary medical science	52	13	0.25
23	2019	The Journal of veterinary medical science	23	5	0.217391
14	2016	The Korean journal of internal medicine	14	1	0.0714286
13	2017	The Korean journal of internal medicine	13	0	0
18	2018	The Korean journal of internal medicine	18	3	0.166667
15	2019	The Korean journal of internal medicine	15	1	0.0666667
14	2013	The Korean journal of parasitology	16	5	0.3125
16	2014	The Korean journal of parasitology	17	5	0.294118
15	2016	The Korean journal of parasitology	15	1	0.0666667
14	2017	The Korean journal of parasitology	14	0	0
31	2012	The Korean journal of physiology & pharmacology : official journal of the Korean Physiological Society and the Korean Society of Pharmacology	31	3	0.0967742
37	2013	The Korean journal of physiology & pharmacology : official journal of the Korean Physiological Society and the Korean Society of Pharmacology	37	4	0.108108
31	2014	The Korean journal of physiology & pharmacology : official journal of the Korean Physiological Society and the Korean Society of Pharmacology	31	4	0.129032
36	2015	The Korean journal of physiology & pharmacology : official journal of the Korean Physiological Society and the Korean Society of Pharmacology	36	7	0.194444
41	2016	The Korean journal of physiology & pharmacology : official journal of the Korean Physiological Society and the Korean Society of Pharmacology	41	2	0.0487805
37	2017	The Korean journal of physiology & pharmacology : official journal of the Korean Physiological Society and the Korean Society of Pharmacology	37	8	0.216216
42	2018	The Korean journal of physiology & pharmacology : official journal of the Korean Physiological Society and the Korean Society of Pharmacology	42	7	0.166667
16	2019	The Korean journal of physiology & pharmacology : official journal of the Korean Physiological Society and the Korean Society of Pharmacology	16	5	0.3125
11	2014	The Pan African medical journal	11	1	0.0909091
12	2017	The Pan African medical journal	12	0	0
13	2018	The Pan African medical journal	13	2	0.153846
14	2014	The Plant journal : for cell and molecular biology	14	3	0.214286
14	2012	Theranostics	14	1	0.0714286
31	2014	Theranostics	31	3	0.0967742
50	2015	Theranostics	50	10	0.2
88	2016	Theranostics	88	16	0.181818
193	2017	Theranostics	194	39	0.201031
268	2018	Theranostics	268	66	0.246269
220	2019	Theranostics	226	65	0.287611
19	2019	Therapeutic advances in medical oncology	19	5	0.263158
11	2018	Therapeutics and clinical risk management	11	1	0.0909091
70	2012	TheScientificWorldJournal	70	9	0.128571
62	2013	TheScientificWorldJournal	62	10	0.16129
106	2014	TheScientificWorldJournal	106	11	0.103774
11	2015	TheScientificWorldJournal	11	3	0.272727
20	2015	Thoracic cancer	20	2	0.1
19	2016	Thoracic cancer	19	3	0.157895
18	2017	Thoracic cancer	18	1	0.0555556
43	2018	Thoracic cancer	43	4	0.0930233
41	2019	Thoracic cancer	41	6	0.146341
33	2014	Toxicology reports	33	7	0.212121
38	2015	Toxicology reports	38	11	0.289474
24	2016	Toxicology reports	24	6	0.25
11	2017	Toxicology reports	11	2	0.181818
17	2018	Toxicology reports	17	6	0.352941
14	2019	Toxicology reports	14	1	0.0714286
13	2010	Toxins	13	3	0.230769
17	2011	Toxins	17	3	0.176471
16	2012	Toxins	16	2	0.125
25	2013	Toxins	25	7	0.28
40	2014	Toxins	40	6	0.15
65	2015	Toxins	65	14	0.215385
64	2016	Toxins	64	9	0.140625
84	2017	Toxins	84	12	0.142857
90	2018	Toxins	90	19	0.211111
72	2019	Toxins	72	13	0.180556
12	2007	Traffic (Copenhagen, Denmark)	12	1	0.0833333
14	2019	Translational neurodegeneration	14	2	0.142857
11	2018	Translational neuroscience	11	3	0.272727
39	2014	Translational oncology	39	8	0.205128
26	2015	Translational oncology	26	7	0.269231
35	2016	Translational oncology	35	7	0.2
62	2017	Translational oncology	62	21	0.33871
74	2018	Translational oncology	75	21	0.28
82	2019	Translational oncology	82	25	0.304878
14	2011	Translational psychiatry	14	0	0
20	2012	Translational psychiatry	20	6	0.3
34	2013	Translational psychiatry	34	4	0.117647
31	2014	Translational psychiatry	31	6	0.193548
43	2015	Translational psychiatry	43	13	0.302326
51	2016	Translational psychiatry	51	18	0.352941
53	2017	Translational psychiatry	55	27	0.490909
40	2018	Translational psychiatry	47	21	0.446809
37	2019	Translational psychiatry	37	18	0.486486
12	2017	Translational vision science & technology	12	5	0.416667
12	2019	Translational vision science & technology	22	14	0.636364
16	2016	Transplantation direct	16	2	0.125
28	2017	Transplantation direct	28	4	0.142857
14	2018	Transplantation direct	14	0	0
12	2019	Transplantation direct	12	0	0
11	2014	Trials	11	0	0
18	2015	Trials	18	3	0.166667
17	2016	Trials	17	3	0.176471
15	2017	Trials	15	1	0.0666667
14	2018	Trials	14	2	0.142857
18	2019	Trials	18	0	0
11	2014	Tumour biology : the journal of the International Society for Oncodevelopmental Biology and Medicine	11	3	0.272727
18	2015	Tumour biology : the journal of the International Society for Oncodevelopmental Biology and Medicine	18	1	0.0555556
40	2016	Tumour biology : the journal of the International Society for Oncodevelopmental Biology and Medicine	40	9	0.225
11	2014	Vaccine	11	1	0.0909091
12	2015	Vaccine	12	2	0.166667
19	2016	Vaccine	19	2	0.105263
14	2017	Vaccine	14	1	0.0714286
25	2018	Vaccine	25	4	0.16
11	2019	Vaccine	11	2	0.181818
15	2017	Vaccines	15	1	0.0666667
19	2018	Vaccines	19	4	0.210526
18	2019	Vaccines	18	4	0.222222
14	2011	Vascular cell	14	0	0
14	2014	Vascular cell	14	6	0.428571
11	2012	Veterinary medicine international	11	0	0
20	2009	Veterinary research	20	1	0.05
32	2010	Veterinary research	33	6	0.181818
52	2011	Veterinary research	52	7	0.134615
54	2012	Veterinary research	54	2	0.037037
59	2013	Veterinary research	59	16	0.271186
57	2014	Veterinary research	58	7	0.12069
69	2015	Veterinary research	69	12	0.173913
66	2016	Veterinary research	66	12	0.181818
42	2017	Veterinary research	42	7	0.166667
59	2018	Veterinary research	59	7	0.118644
29	2019	Veterinary research	29	7	0.241379
16	2018	Veterinary sciences	16	1	0.0625
11	2015	Veterinary world	11	3	0.272727
23	2016	Veterinary world	34	14	0.411765
25	2017	Veterinary world	25	2	0.08
30	2018	Veterinary world	30	5	0.166667
13	2019	Veterinary world	13	0	0
11	2012	Virchows Archiv : an international journal of pathology	11	5	0.454545
16	2005	Virology journal	16	1	0.0625
23	2006	Virology journal	23	2	0.0869565
17	2007	Virology journal	17	1	0.0588235
23	2008	Virology journal	23	1	0.0434783
45	2009	Virology journal	45	6	0.133333
72	2010	Virology journal	72	10	0.138889
124	2011	Virology journal	124	18	0.145161
67	2012	Virology journal	84	29	0.345238
81	2013	Virology journal	108	37	0.342593
57	2014	Virology journal	62	10	0.16129
44	2015	Virology journal	45	9	0.2
26	2016	Virology journal	27	4	0.148148
36	2017	Virology journal	36	7	0.194444
30	2018	Virology journal	30	5	0.166667
18	2019	Virology journal	18	3	0.166667
43	2018	Virulence	43	9	0.209302
15	2019	Virulence	16	5	0.3125
16	2012	Viruses	16	1	0.0625
22	2013	Viruses	23	2	0.0869565
40	2014	Viruses	40	7	0.175
30	2015	Viruses	30	4	0.133333
17	2017	Wellcome open research	49	39	0.795918
15	2018	Wellcome open research	20	7	0.35
48	2016	World journal of gastroenterology	48	11	0.229167
180	2017	World journal of gastroenterology	180	32	0.177778
96	2018	World journal of gastroenterology	96	21	0.21875
51	2019	World journal of gastroenterology	51	13	0.254902
11	2010	World journal of surgical oncology	11	3	0.272727
14	2011	World journal of surgical oncology	14	3	0.214286
40	2012	World journal of surgical oncology	40	6	0.15
43	2013	World journal of surgical oncology	43	4	0.0930233
49	2014	World journal of surgical oncology	49	7	0.142857
30	2015	World journal of surgical oncology	30	6	0.2
30	2016	World journal of surgical oncology	30	5	0.166667
16	2017	World journal of surgical oncology	16	3	0.1875
20	2018	World journal of surgical oncology	20	4	0.2
13	2005	Yonsei medical journal	13	0	0
18	2006	Yonsei medical journal	18	2	0.111111
22	2007	Yonsei medical journal	22	1	0.0454545
21	2008	Yonsei medical journal	21	3	0.142857
12	2009	Yonsei medical journal	12	0	0
18	2010	Yonsei medical journal	18	2	0.111111
23	2011	Yonsei medical journal	23	4	0.173913
20	2012	Yonsei medical journal	20	5	0.25
22	2013	Yonsei medical journal	22	2	0.0909091
31	2014	Yonsei medical journal	31	5	0.16129
27	2015	Yonsei medical journal	27	1	0.037037
38	2016	Yonsei medical journal	38	5	0.131579
19	2017	Yonsei medical journal	19	2	0.105263
31	2018	Yonsei medical journal	32	9	0.28125
27	2019	Yonsei medical journal	27	8	0.296296
291143			316525

### Sheet: Sup. Data file 3
papers analyzed	Year	Title	Cell lines found	% Identifiable	% Authentication	This report is generated by including pepers that contain at least one cell line per paper from all years, the number of papers per row must be greater than 10 for statistics to be reported. The authentication is counted per paper, identification per cell line. Each paper was accessed from the PubMed Central archive and contained a methods section. Papers such as reviews are not included as they do not have a methods section.
278	2019	eLife	849	0.547703	0.708633
11	2019	Nature microbiology	39	0.333333	0.636364
83	2019	Oncogene	302	0.410596	0.542169
23	2019	Journal of cell science	87	0.310345	0.521739
27	2019	Nature	85	0.470588	0.518519
33	2019	Oncogenesis	95	0.357895	0.515152
14	2019	Breast cancer research : BCR	86	0.348837	0.428571
29	2019	EMBO molecular medicine	65	0.384615	0.413793
17	2019	Disease models & mechanisms	23	0.434783	0.411765
17	2019	EMBO reports	42	0.357143	0.411765
18	2019	Cell	67	0.358209	0.388889
178	2019	BMC cancer	485	0.402062	0.382022
37	2019	Molecular cell	157	0.369427	0.378378
14	2019	Therapeutic advances in medical oncology	48	0.4375	0.357143
946	2019	Nature communications	2601	0.380623	0.341438
28	2019	Acta neuropathologica communications	56	0.357143	0.321429
44	2019	The EMBO journal	97	0.237113	0.318182
13	2019	Leukemia	36	0.416667	0.307692
66	2019	Neoplasia (New York, N.Y.)	192	0.328125	0.30303
27	2019	The Journal of experimental medicine	81	0.444444	0.296296
71	2019	Molecular oncology	192	0.369792	0.295775
24	2019	International journal of cancer	49	0.306122	0.291667
28	2019	Journal of extracellular vesicles	65	0.4	0.285714
14	2019	Hepatology (Baltimore, Md.)	30	0.566667	0.285714
39	2019	Oncoimmunology	123	0.365854	0.282051
11	2019	Cancer biology & therapy	44	0.545455	0.272727
11	2019	Pharmaceuticals (Basel, Switzerland)	26	0.346154	0.272727
26	2019	Clinical epigenetics	76	0.315789	0.269231
15	2019	Journal of cancer research and clinical oncology	36	0.416667	0.266667
16	2019	Epigenetics & chromatin	30	0.466667	0.25
12	2019	Cell cycle (Georgetown, Tex.)	27	0.222222	0.25
73	2019	Translational oncology	169	0.514793	0.246575
148	2019	Cell reports	441	0.430839	0.243243
25	2019	Journal of hematology & oncology	98	0.367347	0.24
314	2019	Cancers	888	0.378378	0.235669
56	2019	Molecular biology of the cell	129	0.286822	0.232143
161	2019	Oncotarget	475	0.448421	0.229814
58	2019	Life science alliance	145	0.289655	0.224138
312	2019	Journal of experimental & clinical cancer research : CR	1112	0.385791	0.217949
181	2019	EBioMedicine	605	0.404959	0.21547
14	2019	Cellular and molecular life sciences : CMLS	41	0.317073	0.214286
14	2019	Royal Society open science	19	0.210526	0.214286
33	2019	Biology open	57	0.438596	0.212121
44	2019	Genome biology	99	0.515152	0.204545
84	2019	Communications biology	167	0.317365	0.202381
92	2019	Nanomaterials (Basel, Switzerland)	134	0.41791	0.195652
88	2019	Cancer medicine	186	0.424731	0.193182
26	2019	FASEB journal : official publication of the Federation of American Societies for Experimental Biology	49	0.408163	0.192308
117	2019	Oncology reports	285	0.4	0.188034
48	2019	The Journal of cell biology	124	0.298387	0.1875
70	2019	Cell communication and signaling : CCS	204	0.357843	0.185714
216	2019	Theranostics	591	0.362098	0.185185
196	2019	International journal of nanomedicine	323	0.414861	0.183673
22	2019	Stem cell reports	34	0.470588	0.181818
11	2019	EXCLI journal	16	0.4375	0.181818
11	2019	Journal of medicinal chemistry	23	0.391304	0.181818
78	2019	Journal for immunotherapy of cancer	186	0.456989	0.179487
34	2019	Haematologica	71	0.492958	0.176471
92	2019	Pharmaceutics	155	0.425806	0.173913
29	2019	mSphere	48	0.291667	0.172414
18	2019	Autophagy	53	0.188679	0.166667
12	2019	Molecular medicine (Cambridge, Mass.)	18	0.333333	0.166667
68	2019	Journal of clinical medicine	123	0.495935	0.161765
13	2019	Frontiers in aging neuroscience	16	0.3125	0.153846
13	2019	Journal of lipid research	21	0.380952	0.153846
13	2019	Protein & cell	31	0.322581	0.153846
157	2019	Frontiers in oncology	440	0.377273	0.152866
107	2019	Science advances	299	0.367893	0.149533
27	2019	Micromachines	41	0.439024	0.148148
14	2019	BMC biology	21	0.380952	0.142857
14	2019	Nanotheranostics	33	0.454545	0.142857
14	2019	Physiological reports	15	0.266667	0.142857
317	2019	Cell death & disease	916	0.376638	0.141956
43	2019	Journal of nanobiotechnology	84	0.404762	0.139535
29	2019	Journal of immunology research	42	0.5	0.137931
44	2019	Frontiers in endocrinology	69	0.362319	0.136364
22	2019	Biological research	44	0.340909	0.136364
15	2019	BMC biotechnology	23	0.347826	0.133333
15	2019	BMC molecular and cell biology	29	0.551724	0.133333
15	2019	Vaccines	29	0.413793	0.133333
183	2019	Cells	367	0.386921	0.131148
46	2019	Molecular cancer	173	0.375723	0.130435
23	2019	Nanoscale research letters	34	0.323529	0.130435
54	2019	PeerJ	110	0.363636	0.12963
47	2019	Advanced science (Weinheim, Baden-Wurttemberg, Germany)	88	0.306818	0.12766
71	2019	Materials (Basel, Switzerland)	99	0.373737	0.126761
24	2019	Frontiers in bioengineering and biotechnology	39	0.333333	0.125
16	2019	Human molecular genetics	20	0.45	0.125
16	2019	Virology journal	25	0.48	0.125
73	2019	PLoS genetics	137	0.335766	0.123288
139	2019	Journal of Cancer	390	0.45641	0.122302
41	2019	Acta pharmaceutica Sinica. B	78	0.384615	0.121951
41	2019	Antioxidants (Basel, Switzerland)	60	0.516667	0.121951
233	2019	Nucleic acids research	548	0.370438	0.120172
59	2019	Biomolecules	110	0.290909	0.118644
17	2019	Cell adhesion & migration	41	0.439024	0.117647
17	2019	Iranian journal of pharmaceutical research : IJPR	34	0.352941	0.117647
17	2019	The Journal of infectious diseases	25	0.4	0.117647
111	2019	Cancer science	242	0.429752	0.117117
1762	2019	Scientific reports	3518	0.382604	0.116913
26	2019	Molecular metabolism	45	0.333333	0.115385
61	2019	PLoS biology	123	0.333333	0.114754
105	2019	International journal of oncology	267	0.348315	0.114286
45	2019	Molecular therapy oncolytics	159	0.352201	0.111111
36	2019	Journal of translational medicine	74	0.351351	0.111111
36	2019	Stem cells international	57	0.421053	0.111111
27	2019	Experimental & molecular medicine	69	0.347826	0.111111
18	2019	G3 (Bethesda, Md.)	33	0.30303	0.111111
112	2019	mBio	271	0.409594	0.107143
56	2019	Molecular therapy. Methods & clinical development	123	0.439024	0.107143
38	2019	Frontiers in molecular neuroscience	56	0.285714	0.105263
232	2019	Journal of cellular and molecular medicine	449	0.351893	0.103448
126	2019	Molecular therapy. Nucleic acids	354	0.338983	0.103175
60	2019	Frontiers in genetics	114	0.359649	0.1
30	2019	BMC veterinary research	38	0.447368	0.1
30	2019	Journal of oncology	74	0.405405	0.1
30	2019	Molecular genetics & genomic medicine	36	0.361111	0.1
91	2019	Redox biology	160	0.3375	0.0989011
689	2019	International journal of molecular sciences	1308	0.435015	0.0972424
31	2019	Journal of neuroinflammation	41	0.536585	0.0967742
54	2019	Toxins	84	0.440476	0.0925926
22	2019	Data in brief	27	0.481481	0.0909091
11	2019	ACS central science	23	0.130435	0.0909091
11	2019	Emerging infectious diseases	20	0.35	0.0909091
11	2019	Foods (Basel, Switzerland)	13	0.230769	0.0909091
11	2019	Genome medicine	17	0.647059	0.0909091
11	2019	Infection and drug resistance	16	0.4375	0.0909091
11	2019	Journal of bone oncology	23	0.434783	0.0909091
11	2019	Journal of ovarian research	22	0.681818	0.0909091
11	2019	Metabolites	14	0.142857	0.0909091
11	2019	Molecular pain	15	0.6	0.0909091
736	2019	PloS one	1483	0.387053	0.0896739
45	2019	Emerging microbes & infections	131	0.412214	0.0888889
45	2019	The Journal of biological chemistry	98	0.438776	0.0888889
80	2019	Stem cell research & therapy	126	0.388889	0.0875
48	2019	Frontiers in chemistry	80	0.2875	0.0833333
12	2019	AMB Express	17	0.294118	0.0833333
12	2019	Toxicology reports	16	0.3125	0.0833333
133	2019	Cancer cell international	377	0.427056	0.0827068
73	2019	Frontiers in physiology	117	0.264957	0.0821918
197	2019	Cancer management and research	520	0.413462	0.0812183
37	2019	Genes	71	0.366197	0.0810811
37	2019	PLoS computational biology	80	0.4625	0.0810811
51	2019	Drug design, development and therapy	85	0.388235	0.0784314
180	2019	PLoS pathogens	531	0.374765	0.0777778
13	2019	Journal of experimental botany	14	0.0714286	0.0769231
13	2019	Polymers	14	0.142857	0.0769231
13	2019	Virulence	20	0.4	0.0769231
392	2019	Frontiers in immunology	749	0.416555	0.0765306
40	2019	Cell death discovery	113	0.318584	0.075
27	2019	World journal of gastroenterology	62	0.451613	0.0740741
68	2019	Journal of virology	186	0.392473	0.0735294
55	2019	Frontiers in cellular neuroscience	82	0.365854	0.0727273
98	2019	Proceedings of the National Academy of Sciences of the United States of America	204	0.406863	0.0714286
14	2019	Viruses	30	0.533333	0.0714286
188	2019	Frontiers in microbiology	335	0.328358	0.0691489
30	2019	Cell & bioscience	71	0.408451	0.0666667
47	2019	BMC genomics	97	0.42268	0.0638298
16	2019	BMC medical genomics	25	0.52	0.0625
16	2019	Respiratory research	25	0.4	0.0625
523	2019	Molecules (Basel, Switzerland)	974	0.405544	0.0611855
148	2019	Marine drugs	321	0.361371	0.0608108
33	2019	Oxidative medicine and cellular longevity	48	0.458333	0.0606061
35	2019	Drug delivery	53	0.471698	0.0571429
124	2019	Nutrients	176	0.369318	0.0564516
18	2019	Disease markers	40	0.375	0.0555556
18	2019	NPJ vaccines	28	0.392857	0.0555556
18	2019	Pharmaceutical biology	23	0.391304	0.0555556
38	2019	Biochemistry and biophysics reports	54	0.425926	0.0526316
19	2019	BMC complementary and alternative medicine	48	0.375	0.0526316
19	2019	Cancer research and treatment : official journal of Korean Cancer Association	53	0.396226	0.0526316
19	2019	Yonsei medical journal	44	0.340909	0.0526316
58	2019	Journal of enzyme inhibition and medicinal chemistry	127	0.354331	0.0517241
138	2019	BioMed research international	226	0.420354	0.0507246
20	2019	Frontiers in cell and developmental biology	41	0.292683	0.05
20	2019	Journal of cellular physiology	33	0.181818	0.05
41	2019	International journal of biological sciences	98	0.316327	0.0487805
314	2019	Oncology letters	667	0.451274	0.0477707
21	2019	Arthritis research & therapy	25	0.44	0.047619
21	2019	Molecular neurobiology	27	0.481481	0.047619
21	2019	Technology in cancer research & treatment	50	0.22	0.047619
239	2019	Molecular medicine reports	427	0.386417	0.0460251
110	2019	Aging	248	0.383065	0.0454545
70	2019	Frontiers in cellular and infection microbiology	120	0.25	0.0428571
47	2019	FEBS open bio	77	0.337662	0.0425532
24	2019	Molecules and cells	69	0.173913	0.0416667
25	2019	BMC bioinformatics	55	0.4	0.04
25	2019	Cellular and molecular gastroenterology and hepatology	68	0.470588	0.04
26	2019	Veterinary research	41	0.414634	0.0384615
27	2019	Aging cell	42	0.52381	0.037037
27	2019	Frontiers in plant science	30	0.333333	0.037037
85	2019	ACS omega	143	0.335664	0.0352941
30	2019	International journal of environmental research and public health	35	0.342857	0.0333333
30	2019	International journal of medical sciences	61	0.295082	0.0333333
275	2019	OncoTargets and therapy	680	0.395588	0.0327273
31	2019	Thoracic cancer	60	0.316667	0.0322581
64	2019	Heliyon	116	0.37931	0.03125
33	2019	Parasites & vectors	47	0.531915	0.030303
69	2019	PLoS neglected tropical diseases	137	0.416058	0.0289855
212	2019	Bioscience reports	453	0.397351	0.0235849
143	2019	Medical science monitor : international medical journal of experimental and clinical research	241	0.493776	0.020979
97	2019	Evidence-based complementary and alternative medicine : eCAM	173	0.364162	0.0206186
132	2019	Experimental and therapeutic medicine	233	0.386266	0
32	2019	Cellular & molecular biology letters	68	0.470588	0
29	2019	Chemical science	50	0.44	0
25	2019	Sensors (Basel, Switzerland)	31	0.483871	0
25	2019	mAbs	61	0.557377	0
23	2019	Food science & nutrition	29	0.275862	0
22	2019	Biomolecules & therapeutics	37	0.324324	0
21	2019	BMB reports	43	0.418605	0
20	2019	BMC chemistry	31	0.612903	0
20	2019	Microorganisms	28	0.392857	0
20	2019	The Journal of international medical research	27	0.407407	0
17	2019	Journal of ginseng research	28	0.357143	0
15	2019	Archives of medical science : AMS	23	0.521739	0
15	2019	Lipids in health and disease	18	0.5	0
14	2019	Journal of biomedical science	28	0.357143	0
14	2019	Molecular brain	17	0.411765	0
13	2019	Brazilian journal of medical and biological research = Revista brasileira de pesquisas medicas e biologicas	22	0.454545	0
13	2019	Integrative cancer therapies	20	0.25	0
13	2019	International journal of immunopathology and pharmacology	19	0.315789	0
13	2019	Medicines (Basel, Switzerland)	27	0.555556	0
13	2019	Pharmacology research & perspectives	22	0.272727	0
12	2019	Acta neuropathologica	20	0.4	0
12	2019	BMC infectious diseases	16	0.3125	0
12	2019	EJNMMI research	22	0.409091	0
12	2019	Endocrine connections	21	0.571429	0
12	2019	Frontiers in neurology	14	0.357143	0
12	2019	Iranian journal of basic medical sciences	23	0.26087	0
