## Supplemental Files for "Rigor and Transparency Index, a new metric of quality for assessing biological and medical science methods" (part 3 of 3)

### Sheet: Sup. Data file 3 (continued)
papers analyzed	Year	Title	Cell lines found	% Identifiable	% Authentication	This report is generated by including pepers that contain at least one cell line per paper from all years, the number of papers per row must be greater than 10 for statistics to be reported. The authentication is counted per paper, identification per cell line. Each paper was accessed from the PubMed Central archive and contained a methods section. Papers such as reviews are not included as they do not have a methods section.
12	2019	Journal of cellular biochemistry	25	0.36	0
12	2019	Open forum infectious diseases	13	0.692308	0
11	2019	BMC microbiology	17	0.411765	0
11	2019	Journal of biological engineering	20	0.45	0
11	2019	Journal of cachexia, sarcopenia and muscle	12	0.583333	0
11	2019	Journal of diabetes research	13	0.461538	0
11	2019	Malaria journal	14	0.357143	0
11	2019	Microbial cell factories	15	0.2	0
11	2019	Skeletal muscle	22	0.5	0
379	2018	eLife	1118	0.520572	0.722955
24	2018	Nature microbiology	82	0.292683	0.708333
29	2018	Nature structural & molecular biology	49	0.285714	0.62069
42	2018	Nature medicine	152	0.381579	0.571429
14	2018	Diabetologia	24	0.25	0.571429
166	2018	Oncogene	565	0.428319	0.554217
98	2018	Nature	317	0.337539	0.520408
29	2018	Journal of cell science	65	0.323077	0.517241
32	2018	Nature cell biology	112	0.401786	0.46875
13	2018	Developmental cell	60	0.366667	0.461538
1421	2018	Nature communications	3905	0.361332	0.444757
78	2018	Oncogenesis	280	0.353571	0.435897
21	2018	Breast cancer research : BCR	103	0.398058	0.428571
14	2018	International journal of cancer	27	0.37037	0.428571
12	2018	Genome medicine	37	0.567568	0.416667
22	2018	Nature biotechnology	68	0.397059	0.409091
32	2018	Nature chemical biology	95	0.347368	0.40625
57	2018	EMBO molecular medicine	116	0.37069	0.350877
72	2018	Oncoimmunology	216	0.375	0.333333
16	2018	Current biology : CB	33	0.30303	0.3125
16	2018	Nature biomedical engineering	34	0.352941	0.3125
16	2018	The Biochemical journal	42	0.333333	0.3125
24	2018	Molecular therapy oncolytics	75	0.4	0.291667
55	2018	The EMBO journal	148	0.25	0.290909
28	2018	Nature genetics	74	0.405405	0.285714
21	2018	Polymers	24	0.458333	0.285714
61	2018	British journal of cancer	175	0.411429	0.278689
60	2018	Communications biology	123	0.308943	0.266667
30	2018	Nature methods	66	0.363636	0.266667
83	2018	Molecular oncology	202	0.376238	0.26506
68	2018	Neoplasia (New York, N.Y.)	203	0.413793	0.264706
23	2018	Cell research	96	0.364583	0.26087
36	2018	Disease models & mechanisms	65	0.369231	0.25
16	2018	The Journal of clinical investigation	27	0.444444	0.25
12	2018	Frontiers in medicine	16	0.25	0.25
150	2018	Cancers	407	0.385749	0.24
21	2018	Molecular psychiatry	34	0.382353	0.238095
17	2018	FASEB journal : official publication of the Federation of American Societies for Experimental Biology	33	0.393939	0.235294
47	2018	Journal of hematology & oncology	152	0.453947	0.234043
39	2018	Cell death and differentiation	133	0.368421	0.230769
39	2018	Clinical epigenetics	106	0.254717	0.230769
26	2018	BMC biology	57	0.385965	0.230769
13	2018	Cell cycle (Georgetown, Tex.)	35	0.228571	0.230769
13	2018	Journal of extracellular vesicles	35	0.314286	0.230769
13	2018	Signal transduction and targeted therapy	48	0.375	0.230769
22	2018	Nature immunology	43	0.302326	0.227273
278	2018	BMC cancer	724	0.414365	0.226619
94	2018	Molecular biology of the cell	201	0.353234	0.223404
27	2018	Archives of toxicology	47	0.361702	0.222222
27	2018	Cell	115	0.46087	0.222222
1254	2018	Oncotarget	3544	0.426072	0.220096
14	2018	Cancer & metabolism	51	0.352941	0.214286
14	2018	Cancer communications (London, England)	29	0.551724	0.214286
14	2018	Molecular & cellular proteomics : MCP	25	0.32	0.214286
38	2018	Nanoscale research letters	58	0.344828	0.210526
137	2018	The Journal of cell biology	328	0.338415	0.20438
108	2018	Drug delivery	206	0.398058	0.203704
35	2018	Molecular therapy : the journal of the American Society of Gene Therapy	85	0.341176	0.2
15	2018	Open biology	37	0.297297	0.2
26	2018	Cellular and molecular gastroenterology and hepatology	44	0.477273	0.192308
26	2018	Infection and immunity	44	0.431818	0.192308
136	2018	Cancer medicine	288	0.385417	0.191176
21	2018	EMBO reports	56	0.285714	0.190476
21	2018	NPJ vaccines	44	0.318182	0.190476
90	2018	The Journal of experimental medicine	220	0.413636	0.188889
16	2018	Nature neuroscience	47	0.531915	0.1875
27	2018	Journal of medicinal chemistry	65	0.430769	0.185185
251	2018	Theranostics	668	0.374251	0.183267
33	2018	Molecular cell	130	0.384615	0.181818
11	2018	Beilstein journal of nanotechnology	27	0.259259	0.181818
11	2018	Trials	11	0.545455	0.181818
50	2018	Biology open	87	0.298851	0.18
45	2018	Advanced science (Weinheim, Baden-Wurttemberg, Germany)	79	0.303797	0.177778
68	2018	Cells	153	0.464052	0.176471
30	2018	Leukemia	76	0.315789	0.166667
12	2018	Cancer immunology, immunotherapy : CII	30	0.433333	0.166667
12	2018	Disease markers	26	0.346154	0.166667
12	2018	Journal of cellular biochemistry	31	0.483871	0.166667
549	2018	Cell death & disease	1573	0.37953	0.163934
31	2018	Journal for immunotherapy of cancer	92	0.271739	0.16129
56	2018	Translational oncology	133	0.37594	0.160714
225	2018	Cell reports	583	0.408233	0.16
69	2018	Cell death discovery	149	0.38255	0.15942
69	2018	Materials (Basel, Switzerland)	97	0.43299	0.15942
107	2018	Nanomaterials (Basel, Switzerland)	151	0.403974	0.158879
82	2018	Frontiers in oncology	198	0.409091	0.158537
19	2018	Molecular and cellular biology	51	0.352941	0.157895
128	2018	EBioMedicine	296	0.486486	0.15625
33	2018	Cell discovery	96	0.34375	0.151515
20	2018	Investigative ophthalmology & visual science	28	0.464286	0.15
20	2018	Molecular systems biology	33	0.333333	0.15
20	2018	Translational psychiatry	38	0.578947	0.15
34	2018	PLoS computational biology	56	0.375	0.147059
56	2018	Journal of nanobiotechnology	116	0.301724	0.142857
14	2018	Bioengineering (Basel, Switzerland)	18	0.333333	0.142857
14	2018	Endocrine connections	20	0.55	0.142857
14	2018	MycoKeys	54	0	0.142857
43	2018	Stem cells international	58	0.37931	0.139535
80	2018	PLoS biology	187	0.326203	0.1375
251	2018	Journal of experimental & clinical cancer research : CR	847	0.390791	0.135458
67	2018	Science advances	161	0.409938	0.134328
15	2018	APL bioengineering	35	0.314286	0.133333
15	2018	Analytical cellular pathology (Amsterdam)	24	0.291667	0.133333
69	2018	Cell communication and signaling : CCS	198	0.358586	0.130435
301	2018	International journal of nanomedicine	509	0.424361	0.129568
86	2018	The Journal of biological chemistry	176	0.352273	0.127907
55	2018	mSphere	105	0.32381	0.127273
56	2018	Frontiers in endocrinology	90	0.511111	0.125
16	2018	BMC cell biology	33	0.393939	0.125
16	2018	Frontiers in cell and developmental biology	36	0.305556	0.125
121	2018	Cancer cell international	317	0.416404	0.123967
65	2018	Molecular cancer	220	0.327273	0.123077
65	2018	Pharmaceutics	115	0.486957	0.123077
17	2018	Animal cells and systems	34	0.264706	0.117647
17	2018	Cell transplantation	18	0.333333	0.117647
17	2018	Cellular and molecular life sciences : CMLS	34	0.382353	0.117647
17	2018	International journal of environmental research and public health	24	0.5	0.117647
17	2018	Particle and fibre toxicology	30	0.433333	0.117647
17	2018	Protein & cell	37	0.243243	0.117647
18	2018	Development (Cambridge, England)	18	0.166667	0.111111
18	2018	The Journal of general physiology	30	0.466667	0.111111
136	2018	International journal of oncology	401	0.40399	0.110294
66	2018	Genome biology	157	0.369427	0.106061
19	2018	Toxicology reports	26	0.423077	0.105263
29	2018	Thoracic cancer	48	0.354167	0.103448
59	2018	Frontiers in cellular neuroscience	91	0.428571	0.101695
377	2018	Nucleic acids research	985	0.360406	0.100796
129	2018	Cancer management and research	329	0.379939	0.100775
1394	2018	PloS one	2742	0.405179	0.10043
20	2018	ACS central science	40	0.125	0.1
20	2018	International journal for parasitology. Drugs and drug resistance	24	0.375	0.1
2622	2018	Scientific reports	5240	0.371374	0.097254
165	2018	Cancer science	383	0.420366	0.0969697
42	2018	BMC veterinary research	47	0.595745	0.0952381
351	2018	Frontiers in microbiology	619	0.352181	0.0940171
32	2018	Physiological reports	46	0.282609	0.09375
43	2018	Parasites & vectors	75	0.36	0.0930233
54	2018	Molecular therapy. Methods & clinical development	105	0.504762	0.0925926
76	2018	PeerJ	125	0.4	0.0921053
109	2018	PLoS genetics	201	0.447761	0.0917431
22	2018	Antioxidants (Basel, Switzerland)	46	0.347826	0.0909091
22	2018	Molecular pain	32	0.59375	0.0909091
22	2018	Pharmaceuticals (Basel, Switzerland)	36	0.388889	0.0909091
11	2018	Dose-response : a publication of International Hormesis Society	14	0.571429	0.0909091
11	2018	JCI insight	23	0.478261	0.0909091
11	2018	Nutrition research and practice	15	0.333333	0.0909091
111	2018	Redox biology	200	0.325	0.0900901
115	2018	PLoS neglected tropical diseases	205	0.42439	0.0869565
46	2018	Haematologica	93	0.612903	0.0869565
46	2018	Heliyon	85	0.388235	0.0869565
153	2018	Molecular therapy. Nucleic acids	383	0.391645	0.0849673
59	2018	Stem cell reports	83	0.506024	0.0847458
24	2018	Journal of clinical medicine	32	0.40625	0.0833333
12	2018	Hepatology communications	29	0.344828	0.0833333
145	2018	ACS omega	243	0.341564	0.0827586
207	2018	Journal of cellular and molecular medicine	361	0.385042	0.0821256
87	2018	Drug design, development and therapy	170	0.370588	0.0804598
51	2018	Frontiers in chemistry	119	0.260504	0.0784314
51	2018	Sensors (Basel, Switzerland)	62	0.403226	0.0784314
64	2018	BMC genomics	114	0.508772	0.078125
167	2018	Marine drugs	346	0.343931	0.0778443
26	2018	Cell & bioscience	56	0.25	0.0769231
13	2018	Autophagy	31	0.387097	0.0769231
13	2018	BMC systems biology	28	0.392857	0.0769231
13	2018	Biosensors	18	0.388889	0.0769231
13	2018	Journal of cellular physiology	23	0.347826	0.0769231
13	2018	The journal of venomous animals and toxins including tropical diseases	27	0.407407	0.0769231
13	2018	World journal of surgical oncology	23	0.73913	0.0769231
27	2018	F1000Research	53	0.433962	0.0740741
853	2018	International journal of molecular sciences	1617	0.396413	0.0726846
42	2018	International journal of medical sciences	66	0.348485	0.0714286
42	2018	Veterinary research	68	0.426471	0.0714286
14	2018	Cancer research and treatment : official journal of Korean Cancer Association	38	0.473684	0.0714286
14	2018	G3 (Bethesda, Md.)	15	0.2	0.0714286
14	2018	Human vaccines & immunotherapeutics	15	0.666667	0.0714286
14	2018	International journal of immunopathology and pharmacology	22	0.590909	0.0714286
14	2018	Malaria journal	18	0.333333	0.0714286
14	2018	Scientific data	27	0.185185	0.0714286
85	2018	Stem cell research & therapy	124	0.483871	0.0705882
171	2018	Proceedings of the National Academy of Sciences of the United States of America	366	0.420765	0.0701754
29	2018	Journal of biomedical science	49	0.326531	0.0689655
104	2018	Experimental & molecular medicine	247	0.352227	0.0673077
15	2018	EJNMMI research	26	0.423077	0.0666667
15	2018	Journal of ovarian research	22	0.681818	0.0666667
15	2018	Molecular neurodegeneration	24	0.5	0.0666667
31	2018	Acta neuropathologica communications	51	0.372549	0.0645161
31	2018	Iranian journal of pharmaceutical research : IJPR	50	0.4	0.0645161
31	2018	Lipids in health and disease	41	0.390244	0.0645161
684	2018	Frontiers in immunology	1326	0.421569	0.0643275
173	2018	Oncology reports	440	0.456818	0.0635838
95	2018	Journal of virology	250	0.424	0.0631579
32	2018	Life science alliance	69	0.275362	0.0625
16	2018	Brain : a journal of neurology	25	0.28	0.0625
16	2018	Emerging infectious diseases	23	0.782609	0.0625
131	2018	Nutrients	208	0.336538	0.0610687
33	2018	Antimicrobial agents and chemotherapy	64	0.46875	0.0606061
33	2018	BMB reports	69	0.347826	0.0606061
33	2018	Human molecular genetics	63	0.460317	0.0606061
151	2018	Journal of Cancer	386	0.388601	0.0596026
68	2018	Journal of neuroinflammation	104	0.461538	0.0588235
34	2018	Royal Society open science	53	0.471698	0.0588235
17	2018	Journal of lipid research	38	0.368421	0.0588235
17	2018	Journal of veterinary science	21	0.333333	0.0588235
17	2018	The Journal of veterinary medical science	24	0.541667	0.0588235
17	2018	The Korean journal of physiology & pharmacology : official journal of the Korean Physiological Society and the Korean Society of Pharmacology	24	0.416667	0.0588235
137	2018	Frontiers in cellular and infection microbiology	246	0.300813	0.0583942
52	2018	Frontiers in plant science	57	0.157895	0.0576923
18	2018	Advanced pharmaceutical bulletin	30	0.4	0.0555556
18	2018	Biomolecules	28	0.357143	0.0555556
18	2018	Micromachines	24	0.416667	0.0555556
109	2018	Frontiers in molecular neuroscience	196	0.413265	0.0550459
37	2018	Oxidative medicine and cellular longevity	48	0.333333	0.0540541
266	2018	PLoS pathogens	784	0.4375	0.0526316
157	2018	Bioscience reports	300	0.386667	0.0509554
40	2018	Molecular metabolism	69	0.434783	0.05
20	2018	BMC biotechnology	36	0.583333	0.05
20	2018	Microbial cell factories	30	0.433333	0.05
143	2018	mBio	332	0.36747	0.048951
41	2018	Technology in cancer research & treatment	88	0.375	0.0487805
62	2018	FEBS open bio	119	0.319328	0.0483871
21	2018	BMC infectious diseases	23	0.391304	0.047619
21	2018	Integrative cancer therapies	42	0.380952	0.047619
21	2018	Journal of ginseng research	43	0.348837	0.047619
44	2018	Journal of enzyme inhibition and medicinal chemistry	101	0.376238	0.0454545
22	2018	eNeuro	38	0.368421	0.0454545
46	2018	Frontiers in genetics	81	0.444444	0.0434783
23	2018	Biological research	46	0.217391	0.0434783
185	2018	BioMed research international	290	0.482759	0.0432432
24	2018	Arthritis research & therapy	31	0.483871	0.0416667
24	2018	Neural regeneration research	27	0.666667	0.0416667
73	2018	Toxins	114	0.421053	0.0410959
693	2018	Molecules (Basel, Switzerland)	1318	0.383915	0.040404
50	2018	Genes	102	0.529412	0.04
25	2018	BMC bioinformatics	38	0.421053	0.04
25	2018	Journal of translational medicine	41	0.341463	0.04
25	2018	The Journal of infectious diseases	53	0.54717	0.04
629	2018	Oncology letters	1268	0.410883	0.0397456
130	2018	Evidence-based complementary and alternative medicine : eCAM	198	0.363636	0.0384615
52	2018	Asian Pacific journal of cancer prevention : APJCP	88	0.352273	0.0384615
26	2018	Aging cell	36	0.333333	0.0384615
53	2018	Journal of immunology research	107	0.392523	0.0377358
54	2018	Chemical science	89	0.348315	0.037037
27	2018	Acta pharmaceutica Sinica. B	58	0.396552	0.037037
27	2018	International journal of biological sciences	56	0.303571	0.037037
29	2018	Contrast media & molecular imaging	54	0.333333	0.0344828
29	2018	Virulence	43	0.418605	0.0344828
118	2018	Frontiers in physiology	160	0.35625	0.0338983
30	2018	Respiratory research	45	0.488889	0.0333333
62	2018	Aging	141	0.333333	0.0322581
31	2018	mAbs	72	0.541667	0.0322581
33	2018	Biochemistry and biophysics reports	69	0.434783	0.030303
35	2018	Data in brief	46	0.456522	0.0285714
213	2018	Experimental and therapeutic medicine	379	0.435356	0.028169
239	2018	Medical science monitor : international medical journal of experimental and clinical research	435	0.445977	0.0251046
84	2018	Emerging microbes & infections	147	0.455782	0.0238095
346	2018	OncoTargets and therapy	833	0.433373	0.0231214
47	2018	World journal of gastroenterology	85	0.470588	0.0212766
337	2018	Molecular medicine reports	614	0.421824	0.0178042
43	2018	Molecules and cells	75	0.293333	0
37	2018	Brazilian journal of medical and biological research = Revista brasileira de pesquisas medicas e biologicas	61	0.557377	0
32	2018	Cellular & molecular biology letters	55	0.418182	0
30	2018	Iranian journal of basic medical sciences	48	0.4375	0
30	2018	Virology journal	46	0.347826	0
29	2018	BMC complementary and alternative medicine	48	0.375	0
29	2018	Epigenetics & chromatin	57	0.421053	0
28	2018	Mucosal immunology	43	0.465116	0
28	2018	Saudi journal of biological sciences	41	0.341463	0
26	2018	Biomolecules & therapeutics	45	0.377778	0
24	2018	Medicine	28	0.357143	0
22	2018	Pharmaceutical biology	41	0.341463	0
22	2018	Research in pharmaceutical sciences	35	0.485714	0
21	2018	Chinese medical journal	35	0.371429	0
20	2018	Journal of cachexia, sarcopenia and muscle	29	0.551724	0
20	2018	Molecular neurobiology	29	0.344828	0
20	2018	Nanotheranostics	44	0.363636	0
19	2018	Molecular medicine (Cambridge, Mass.)	29	0.517241	0
19	2018	The Journal of international medical research	37	0.324324	0
18	2018	Frontiers in neurology	25	0.52	0
18	2018	Pharmacognosy magazine	31	0.354839	0
18	2018	Yonsei medical journal	28	0.321429	0
17	2018	British journal of pharmacology	32	0.28125	0
17	2018	EXCLI journal	34	0.382353	0
17	2018	Frontiers in aging neuroscience	24	0.416667	0
17	2018	Journal of diabetes research	17	0.588235	0
17	2018	Journal of radiation research	21	0.571429	0
16	2018	Archives of medical science : AMS	23	0.434783	0
16	2018	Bioinformatics (Oxford, England)	37	0.216216	0
15	2018	Frontiers in bioengineering and biotechnology	31	0.387097	0
13	2018	BMC medical genetics	19	0.263158	0
13	2018	Journal of the American Heart Association	16	0.25	0
13	2018	Medicines (Basel, Switzerland)	16	0.625	0
13	2018	Microbiome	18	0.0555556	0
13	2018	Pharmacology research & perspectives	28	0.285714	0
13	2018	Vaccines	22	0.5	0
12	2018	BMC microbiology	14	0.428571	0
12	2018	BMC pharmacology & toxicology	18	0.5	0
12	2018	Gut	29	0.413793	0
12	2018	Journal of breast cancer	47	0.319149	0
12	2018	Pharmaceutical research	15	0.4	0
11	2018	Food & nutrition research	19	0.368421	0
11	2018	Frontiers in molecular biosciences	22	0.454545	0
11	2018	Mediators of inflammation	15	0.266667	0
33	2017	Nature cell biology	119	0.369748	0.848485
421	2017	eLife	1308	0.537462	0.726841
21	2017	Nature medicine	66	0.424242	0.714286
111	2017	Nature	314	0.375796	0.711712
15	2017	Nature microbiology	40	0.225	0.666667
25	2017	Nature chemical biology	70	0.257143	0.64
18	2017	Molecular vision	21	0.333333	0.611111
31	2017	Nature genetics	59	0.338983	0.580645
83	2017	Oncogenesis	279	0.340502	0.481928
233	2017	Oncogene	754	0.380637	0.480687
17	2017	Archives of toxicology	39	0.307692	0.470588
1207	2017	Nature communications	3355	0.376751	0.445733
31	2017	Nature methods	70	0.371429	0.419355
25	2017	Nature structural & molecular biology	55	0.236364	0.4
23	2017	Molecular cell	107	0.299065	0.391304
18	2017	Nature neuroscience	25	0.4	0.388889
16	2017	Nature biomedical engineering	40	0.425	0.375
17	2017	NPJ vaccines	34	0.5	0.352941
17	2017	Nature biotechnology	41	0.414634	0.352941
67	2017	EMBO molecular medicine	116	0.405172	0.343284
16	2017	Journal of extracellular vesicles	49	0.367347	0.3125
42	2017	Leukemia	96	0.40625	0.309524
27	2017	Journal of cell science	56	0.428571	0.296296
17	2017	Cell research	47	0.361702	0.294118
21	2017	Cell	62	0.467742	0.285714
11	2017	Cancer immunology, immunotherapy : CII	28	0.392857	0.272727
41	2017	Oncoimmunology	131	0.435115	0.268293
38	2017	Nanoscale research letters	61	0.442623	0.263158
66	2017	Neoplasia (New York, N.Y.)	189	0.386243	0.257576
109	2017	Molecular cancer	355	0.360563	0.256881
20	2017	Disease models & mechanisms	30	0.366667	0.25
20	2017	Nature immunology	35	0.342857	0.25
16	2017	Saudi journal of biological sciences	30	0.333333	0.25
12	2017	Laboratory investigation; a journal of technical methods and pathology	28	0.428571	0.25
71	2017	Cancer medicine	152	0.388158	0.239437
30	2017	Molecular therapy oncolytics	111	0.441441	0.233333
13	2017	EMBO reports	29	0.241379	0.230769
101	2017	British journal of cancer	307	0.368078	0.227723
14	2017	Breast cancer (Dove Medical Press)	35	0.228571	0.214286
14	2017	Scientific data	24	0.25	0.214286
19	2017	Genes & cancer	48	0.416667	0.210526
24	2017	Clinical epigenetics	55	0.363636	0.208333
64	2017	Molecular oncology	134	0.350746	0.203125
116	2017	The Journal of experimental medicine	252	0.392857	0.189655
148	2017	The Journal of cell biology	414	0.36715	0.189189
101	2017	Molecular therapy. Nucleic acids	228	0.372807	0.188119
32	2017	PLoS biology	77	0.376623	0.1875
16	2017	Gene therapy	40	0.45	0.1875
27	2017	Frontiers in oncology	83	0.433735	0.185185
11	2017	BioImpacts : BI	14	0.357143	0.181818
11	2017	Cell chemical biology	47	0.276596	0.181818
11	2017	NPJ genomic medicine	19	0.473684	0.181818
17	2017	Contrast media & molecular imaging	40	0.425	0.176471
17	2017	Particle and fibre toxicology	38	0.342105	0.176471
209	2017	Theranostics	532	0.359023	0.172249
41	2017	Journal of nanobiotechnology	62	0.274194	0.170732
41	2017	Translational oncology	143	0.314685	0.170732
47	2017	Journal of hematology & oncology	127	0.409449	0.170213
53	2017	Materials (Basel, Switzerland)	70	0.385714	0.169811
18	2017	Cancers	40	0.475	0.166667
12	2017	Breast cancer research : BCR	73	0.273973	0.166667
151	2017	Journal of experimental & clinical cancer research : CR	492	0.380081	0.165563
194	2017	BMC cancer	479	0.4238	0.159794
19	2017	BMC biology	41	0.512195	0.157895
45	2017	Genome biology	106	0.424528	0.155556
149	2017	Molecular biology of the cell	301	0.33887	0.154362
26	2017	Molecular neurodegeneration	44	0.272727	0.153846
26	2017	The EMBO journal	54	0.240741	0.153846
13	2017	Research in pharmaceutical sciences	22	0.363636	0.153846
20	2017	Cancer research and treatment : official journal of Korean Cancer Association	48	0.395833	0.15
20	2017	Translational psychiatry	26	0.5	0.15
28	2017	Cell communication and signaling : CCS	66	0.409091	0.142857
21	2017	Molecular therapy : the journal of the American Society of Gene Therapy	49	0.285714	0.142857
14	2017	BMC research notes	23	0.565217	0.142857
14	2017	Immunity	43	0.488372	0.142857
14	2017	Molecular and cellular biology	30	0.333333	0.142857
14	2017	Signal transduction and targeted therapy	39	0.410256	0.142857
3959	2017	Oncotarget	10777	0.405772	0.140692
126	2017	Cancer science	263	0.418251	0.134921
15	2017	Molecular systems biology	28	0.464286	0.133333
322	2017	International journal of nanomedicine	555	0.405405	0.130435
23	2017	Autophagy	50	0.26	0.130435
23	2017	FASEB journal : official publication of the Federation of American Societies for Experimental Biology	49	0.387755	0.130435
301	2017	Cell death & disease	783	0.381865	0.126246
25	2017	Epigenetics & chromatin	37	0.486486	0.12
42	2017	Cell death and differentiation	106	0.471698	0.119048
34	2017	Aging	68	0.338235	0.117647
43	2017	Biology open	73	0.424658	0.116279
35	2017	Stem cells translational medicine	54	0.425926	0.114286
45	2017	Science advances	105	0.342857	0.111111
45	2017	mSphere	102	0.264706	0.111111
36	2017	Iranian journal of pharmaceutical research : IJPR	54	0.425926	0.111111
84	2017	EBioMedicine	215	0.353488	0.107143
57	2017	Frontiers in cellular neuroscience	95	0.357895	0.105263
19	2017	AMB Express	28	0.321429	0.105263
19	2017	BMC microbiology	32	0.34375	0.105263
19	2017	Journal for immunotherapy of cancer	34	0.529412	0.105263
19	2017	Pharmaceuticals (Basel, Switzerland)	34	0.411765	0.105263
67	2017	Stem cell reports	103	0.456311	0.104478
29	2017	Investigative ophthalmology & visual science	41	0.439024	0.103448
78	2017	Cancer cell international	177	0.468927	0.102564
30	2017	Cell discovery	83	0.289157	0.1
20	2017	eNeuro	38	0.368421	0.1
21	2017	Diabetes	31	0.322581	0.0952381
21	2017	Heliyon	27	0.481481	0.0952381
22	2017	Emerging microbes & infections	41	0.512195	0.0909091
22	2017	Open biology	56	0.428571	0.0909091
22	2017	The Biochemical journal	47	0.234043	0.0909091
11	2017	Beilstein journal of nanotechnology	20	0.25	0.0909091
11	2017	Biological research	27	0.333333	0.0909091
11	2017	Cell transplantation	15	0.533333	0.0909091
11	2017	Cellular and molecular gastroenterology and hepatology	18	0.5	0.0909091
11	2017	Genome biology and evolution	20	0.3	0.0909091
11	2017	Medicines (Basel, Switzerland)	20	0.45	0.0909091
56	2017	Drug design, development and therapy	119	0.386555	0.0892857
57	2017	Cell death discovery	134	0.328358	0.0877193
2123	2017	PloS one	4117	0.412922	0.0861988
35	2017	Human molecular genetics	74	0.391892	0.0857143
24	2017	BMC bioinformatics	51	0.509804	0.0833333
24	2017	International journal of biological sciences	54	0.351852	0.0833333
12	2017	Genome medicine	42	0.380952	0.0833333
12	2017	Immune network	15	0.466667	0.0833333
12	2017	Vaccines	15	0.533333	0.0833333
4397	2017	Scientific reports	8845	0.370266	0.0823289
25	2017	BMC infectious diseases	34	0.441176	0.08
25	2017	Respiratory research	39	0.461538	0.08
516	2017	International journal of molecular sciences	977	0.386899	0.0794574
38	2017	Molecules and cells	74	0.418919	0.0789474
38	2017	Stem cells international	54	0.462963	0.0789474
64	2017	Stem cell research & therapy	101	0.415842	0.078125
39	2017	Biochemistry and biophysics reports	52	0.442308	0.0769231
13	2017	BMC cell biology	21	0.142857	0.0769231
13	2017	Gut	18	0.444444	0.0769231
13	2017	Molecular & cellular proteomics : MCP	26	0.384615	0.0769231
13	2017	RNA biology	28	0.5	0.0769231
27	2017	EXCLI journal	58	0.258621	0.0740741
27	2017	Sensors (Basel, Switzerland)	51	0.333333	0.0740741
56	2017	Parasites & vectors	68	0.617647	0.0714286
14	2017	Cellular & molecular biology letters	35	0.342857	0.0714286
57	2017	Toxins	91	0.472527	0.0701754
43	2017	Molecular therapy. Methods & clinical development	86	0.337209	0.0697674
101	2017	Nutrients	147	0.394558	0.0693069
165	2017	OncoTargets and therapy	343	0.478134	0.0666667
60	2017	Pharmaceutical biology	115	0.278261	0.0666667
30	2017	Brazilian journal of medical and biological research = Revista brasileira de pesquisas medicas e biologicas	46	0.369565	0.0666667
15	2017	BMC pharmacology & toxicology	24	0.458333	0.0666667
15	2017	British journal of pharmacology	21	0.428571	0.0666667
15	2017	Cell journal	20	0.4	0.0666667
15	2017	Disease markers	23	0.565217	0.0666667
15	2017	Emerging infectious diseases	22	0.545455	0.0666667
15	2017	Pharmacognosy research	28	0.607143	0.0666667
15	2017	Royal Society open science	26	0.269231	0.0666667
15	2017	Yonsei medical journal	38	0.342105	0.0666667
106	2017	Frontiers in molecular neuroscience	171	0.397661	0.0660377
76	2017	Frontiers in physiology	112	0.339286	0.0657895
412	2017	Frontiers in immunology	768	0.43099	0.0631068
32	2017	BMB reports	52	0.288462	0.0625
32	2017	Genes	51	0.411765	0.0625
32	2017	Haematologica	49	0.632653	0.0625
32	2017	Molecular metabolism	49	0.44898	0.0625
16	2017	G3 (Bethesda, Md.)	29	0.344828	0.0625
129	2017	mBio	293	0.40273	0.0620155
195	2017	BioMed research international	305	0.432787	0.0615385
164	2017	Frontiers in cellular and infection microbiology	303	0.379538	0.0609756
33	2017	Proceedings of the National Academy of Sciences of the United States of America	55	0.472727	0.0606061
34	2017	Iranian journal of basic medical sciences	66	0.424242	0.0588235
34	2017	Lipids in health and disease	50	0.32	0.0588235
17	2017	Acta pharmaceutica Sinica. B	35	0.228571	0.0588235
17	2017	Food & nutrition research	22	0.318182	0.0588235
17	2017	Journal of the American Heart Association	26	0.346154	0.0588235
69	2017	BMC genomics	124	0.508065	0.057971
69	2017	Nanomaterials (Basel, Switzerland)	94	0.351064	0.057971
316	2017	PLoS pathogens	895	0.398883	0.056962
72	2017	Pharmacognosy magazine	135	0.251852	0.0555556
72	2017	Redox biology	119	0.462185	0.0555556
18	2017	Advanced science (Weinheim, Baden-Wurttemberg, Germany)	23	0.26087	0.0555556
18	2017	The Journal of general virology	52	0.365385	0.0555556
131	2017	PLoS genetics	243	0.407407	0.0534351
284	2017	Frontiers in microbiology	452	0.307522	0.0528169
57	2017	Experimental & molecular medicine	115	0.4	0.0526316
116	2017	Marine drugs	223	0.349776	0.0517241
58	2017	PeerJ	119	0.344538	0.0517241
39	2017	International journal of medical sciences	64	0.34375	0.0512821
79	2017	Journal of virology	264	0.424242	0.0506329
20	2017	Journal of biomedical science	37	0.297297	0.05
20	2017	Malaria journal	29	0.413793	0.05
101	2017	Bioscience reports	202	0.430693	0.049505
122	2017	Journal of cellular and molecular medicine	203	0.325123	0.0491803
428	2017	Nucleic acids research	1047	0.386819	0.0490654
83	2017	ACS omega	150	0.26	0.0481928
21	2017	Antimicrobial agents and chemotherapy	40	0.35	0.047619
21	2017	The Korean journal of physiology & pharmacology : official journal of the Korean Physiological Society and the Korean Society of Pharmacology	36	0.444444	0.047619
500	2017	Molecules (Basel, Switzerland)	917	0.38277	0.046
154	2017	Oncology reports	386	0.440415	0.0454545
22	2017	Journal of radiation research	38	0.289474	0.0454545
114	2017	Evidence-based complementary and alternative medicine : eCAM	173	0.410405	0.0438596
71	2017	World journal of gastroenterology	142	0.464789	0.0422535
356	2017	Molecular medicine reports	601	0.382696	0.0421348
96	2017	International journal of oncology	253	0.442688	0.0416667
24	2017	African journal of traditional, complementary, and alternative medicines : AJTCAM	39	0.435897	0.0416667
24	2017	Oxidative medicine and cellular longevity	37	0.27027	0.0416667
24	2017	Pharmacology research & perspectives	37	0.297297	0.0416667
97	2017	Cell reports	199	0.356784	0.0412371
51	2017	Asian Pacific journal of cancer prevention : APJCP	96	0.395833	0.0392157
26	2017	Physiological reports	35	0.314286	0.0384615
423	2017	Oncology letters	885	0.410169	0.0378251
54	2017	Chemical science	108	0.398148	0.037037
27	2017	BMC veterinary research	32	0.4375	0.037037
27	2017	Journal of ginseng research	40	0.375	0.037037
27	2017	mAbs	54	0.5	0.037037
28	2017	Frontiers in endocrinology	43	0.465116	0.0357143
142	2017	Journal of Cancer	340	0.438235	0.0352113
29	2017	Journal of immunology research	50	0.46	0.0344828
118	2017	PLoS neglected tropical diseases	209	0.430622	0.0338983
90	2017	The Journal of biological chemistry	184	0.38587	0.0333333
60	2017	Journal of neuroinflammation	89	0.47191	0.0333333
30	2017	Data in brief	44	0.409091	0.0333333
31	2017	Virology journal	62	0.403226	0.0322581
129	2017	Medical science monitor : international medical journal of experimental and clinical research	221	0.457014	0.0310078
33	2017	Biomolecules & therapeutics	55	0.254545	0.030303
178	2017	Experimental and therapeutic medicine	283	0.416961	0.0280899
36	2017	Journal of enzyme inhibition and medicinal chemistry	68	0.352941	0.0277778
73	2017	FEBS open bio	116	0.327586	0.0273973
52	2017	PLoS computational biology	92	0.51087	0.0192308
66	2017	Frontiers in plant science	76	0.197368	0.0151515
35	2017	BMC complementary and alternative medicine	65	0.430769	0
31	2017	Medicine	49	0.408163	0
26	2017	Arthritis research & therapy	30	0.433333	0
25	2017	Integrative cancer therapies	56	0.392857	0
24	2017	Cell & bioscience	44	0.363636	0
23	2017	Acta neuropathologica communications	36	0.333333	0
23	2017	Aging cell	35	0.314286	0
23	2017	Veterinary research	31	0.322581	0
21	2017	BMC systems biology	32	0.5	0
21	2017	The Journal of veterinary medical science	33	0.333333	0
20	2017	Human vaccines & immunotherapeutics	35	0.371429	0
18	2017	International journal of environmental research and public health	22	0.5	0
18	2017	Mediators of inflammation	27	0.333333	0
17	2017	BMC biotechnology	30	0.566667	0
17	2017	Chemistry Central journal	36	0.416667	0
17	2017	Journal of ovarian research	41	0.390244	0
16	2017	Cellular and molecular life sciences : CMLS	41	0.317073	0
16	2017	F1000Research	24	0.5	0
16	2017	Journal of translational medicine	32	0.6875	0
16	2017	Journal of veterinary science	25	0.28	0
16	2017	Molecular pain	19	0.315789	0
16	2017	Nutrition research and practice	21	0.47619	0
15	2017	Cell cycle (Georgetown, Tex.)	41	0.487805	0
14	2017	Advanced pharmaceutical bulletin	23	0.434783	0
14	2017	BMC immunology	20	0.4	0
14	2017	Chinese medical journal	19	0.368421	0
14	2017	Frontiers in aging neuroscience	17	0.235294	0
14	2017	Protein & cell	39	0.307692	0
13	2017	Frontiers in chemistry	21	0.47619	0
13	2017	Frontiers in neurology	17	0.529412	0
13	2017	Infection and immunity	26	0.384615	0
13	2017	Journal of clinical biochemistry and nutrition	15	0.4	0
13	2017	Nanotheranostics	27	0.259259	0
13	2017	Technology in cancer research & treatment	20	0.55	0
12	2017	Antioxidants (Basel, Switzerland)	18	0.611111	0
12	2017	Hepatology communications	24	0.458333	0
12	2017	Journal of diabetes research	16	0.375	0
12	2017	Microbial cell factories	18	0.277778	0
12	2017	Pathogens (Basel, Switzerland)	19	0.473684	0
12	2017	Toxicology reports	19	0.368421	0
11	2017	BMC molecular biology	25	0.2	0
11	2017	Journal of cachexia, sarcopenia and muscle	15	0.6	0
11	2017	Journal of medicinal chemistry	17	0.294118	0
11	2017	Mucosal immunology	19	0.526316	0
11	2017	Preventive nutrition and food science	11	0.454545	0
11	2017	The Journal of general physiology	17	0.470588	0
11	2017	Viruses	24	0.541667	0
35	2016	Nature cell biology	102	0.460784	0.828571
38	2016	Nature medicine	96	0.458333	0.684211
27	2016	Nature structural & molecular biology	67	0.313433	0.666667
99	2016	Nature	289	0.449827	0.656566
22	2016	Nature methods	53	0.396226	0.636364
46	2016	Nature chemical biology	152	0.375	0.565217
367	2016	eLife	1014	0.460552	0.485014
64	2016	Oncogenesis	207	0.36715	0.484375
27	2016	Nature genetics	65	0.446154	0.481481
11	2016	Molecular psychiatry	14	0.571429	0.454545
175	2016	Oncogene	556	0.390288	0.428571
21	2016	Molecular vision	28	0.392857	0.428571
22	2016	Nature biotechnology	48	0.395833	0.409091
20	2016	Nature neuroscience	32	0.40625	0.4
901	2016	Nature communications	2427	0.380305	0.340733
30	2016	Nature immunology	70	0.4	0.333333
24	2016	Nanomaterials (Basel, Switzerland)	31	0.225806	0.333333
31	2016	Disease models & mechanisms	58	0.517241	0.322581
47	2016	Neoplasia (New York, N.Y.)	134	0.38806	0.319149
40	2016	Journal of cell science	82	0.256098	0.3
55	2016	EMBO molecular medicine	105	0.371429	0.272727
11	2016	International journal of cancer	26	0.346154	0.272727
35	2016	Journal of nanobiotechnology	59	0.372881	0.257143
33	2016	Leukemia	61	0.360656	0.242424
35	2016	The EMBO journal	78	0.320513	0.228571
66	2016	British journal of cancer	142	0.394366	0.212121
19	2016	Frontiers in oncology	47	0.510638	0.210526
46	2016	Biology open	71	0.28169	0.195652
26	2016	Translational oncology	61	0.47541	0.192308
68	2016	Oncoimmunology	165	0.4	0.191176
11	2016	BMC immunology	19	0.315789	0.181818
11	2016	BMC molecular biology	30	0.333333	0.181818
11	2016	Cancer & metabolism	27	0.444444	0.181818
11	2016	Immune network	25	0.44	0.181818
11	2016	Micromachines	13	0.384615	0.181818
107	2016	Theranostics	236	0.300847	0.168224
12	2016	Biology of reproduction	13	0.461538	0.166667
70	2016	Cancer medicine	119	0.394958	0.157143
277	2016	BMC cancer	719	0.426982	0.155235
26	2016	Molecular therapy oncolytics	94	0.404255	0.153846
13	2016	Cancers	48	0.333333	0.153846
3712	2016	Oncotarget	11016	0.402687	0.153287
243	2016	International journal of nanomedicine	393	0.419847	0.152263
20	2016	BMC research notes	36	0.388889	0.15
34	2016	BMC veterinary research	48	0.4375	0.147059
36	2016	Experimental & molecular medicine	77	0.454545	0.138889
51	2016	Genome biology	114	0.45614	0.137255
22	2016	Autophagy	60	0.366667	0.136364
22	2016	Gene therapy	45	0.444444	0.136364
61	2016	Aging	115	0.426087	0.131148
61	2016	Cancer cell international	139	0.446043	0.131148
23	2016	G3 (Bethesda, Md.)	36	0.277778	0.130435
23	2016	Genes & cancer	71	0.394366	0.130435
31	2016	Journal of translational medicine	60	0.45	0.129032
39	2016	Journal of hematology & oncology	115	0.443478	0.128205
16	2016	EMBO reports	40	0.325	0.125
16	2016	Gut	30	0.533333	0.125
41	2016	Frontiers in molecular neuroscience	69	0.26087	0.121951
186	2016	Cell death & disease	453	0.432671	0.11828
17	2016	Breast cancer research : BCR	43	0.395349	0.117647
17	2016	Journal of experimental botany	20	0.2	0.117647
17	2016	World journal of surgical oncology	34	0.411765	0.117647
94	2016	Cancer science	195	0.323077	0.117021
26	2016	Particle and fibre toxicology	37	0.297297	0.115385
99	2016	EBioMedicine	251	0.36255	0.111111
27	2016	BMC biology	56	0.357143	0.111111
18	2016	Frontiers in endocrinology	38	0.552632	0.111111
18	2016	Genome medicine	27	0.296296	0.111111
37	2016	Biomolecules & therapeutics	58	0.413793	0.108108
84	2016	The Journal of experimental medicine	190	0.421053	0.107143
38	2016	Materials (Basel, Switzerland)	46	0.347826	0.105263
38	2016	Nanoscale research letters	60	0.3	0.105263
19	2016	Clinical epigenetics	44	0.477273	0.105263
19	2016	Journal of ovarian research	36	0.583333	0.105263
29	2016	Lipids in health and disease	37	0.297297	0.103448
90	2016	Journal of Cancer	236	0.398305	0.1
40	2016	PLoS biology	97	0.505155	0.1
133	2016	Journal of experimental & clinical cancer research : CR	420	0.404762	0.0977444
118	2016	The Journal of cell biology	307	0.312704	0.0932203
86	2016	International journal of oncology	221	0.411765	0.0930233
33	2016	mSphere	68	0.367647	0.0909091
22	2016	Sensors (Basel, Switzerland)	28	0.571429	0.0909091
11	2016	Development (Cambridge, England)	15	0.6	0.0909091
67	2016	Frontiers in cellular and infection microbiology	110	0.390909	0.0895522
90	2016	BMC genomics	169	0.461538	0.0888889
45	2016	Molecular cancer	141	0.397163	0.0888889
47	2016	Open biology	96	0.34375	0.0851064
12	2016	ACS omega	21	0.52381	0.0833333
12	2016	Cancer biology & therapy	32	0.34375	0.0833333
12	2016	Cell research	21	0.47619	0.0833333
12	2016	Cellular and molecular gastroenterology and hepatology	21	0.380952	0.0833333
12	2016	Skeletal muscle	15	0.466667	0.0833333
25	2016	Chinese medical journal	46	0.543478	0.08
51	2016	Stem cell reports	71	0.478873	0.0784314
26	2016	Cell death and differentiation	73	0.287671	0.0769231
26	2016	The Biochemical journal	49	0.244898	0.0769231
13	2016	Asian Pacific journal of cancer prevention : APJCP	28	0.607143	0.0769231
13	2016	Blood cancer journal	32	0.53125	0.0769231
13	2016	The Journal of general physiology	26	0.423077	0.0769231
27	2016	Diabetes	34	0.411765	0.0740741
27	2016	Molecular metabolism	46	0.456522	0.0740741
82	2016	Cell reports	168	0.47619	0.0731707
2614	2016	PloS one	5216	0.410276	0.0730681
3739	2016	Scientific reports	7498	0.354228	0.0727467
14	2016	Mediators of inflammation	20	0.4	0.0714286
14	2016	Translational psychiatry	19	0.526316	0.0714286
43	2016	Frontiers in cellular neuroscience	64	0.375	0.0697674
87	2016	Drug design, development and therapy	153	0.431373	0.0689655
44	2016	Stem cell research & therapy	58	0.431034	0.0681818
89	2016	Frontiers in immunology	179	0.335196	0.0674157
179	2016	Frontiers in microbiology	281	0.291815	0.0670391
15	2016	F1000Research	30	0.466667	0.0666667
62	2016	Stem cells international	84	0.416667	0.0645161
31	2016	Molecular therapy : the journal of the American Society of Gene Therapy	74	0.364865	0.0645161
47	2016	Bioscience reports	90	0.355556	0.0638298
47	2016	Science advances	107	0.411215	0.0638298
16	2016	Malaria journal	17	0.529412	0.0625
66	2016	Molecular therapy. Nucleic acids	145	0.448276	0.0606061
50	2016	Cell death discovery	104	0.355769	0.06
68	2016	Frontiers in plant science	81	0.160494	0.0588235
68	2016	Journal of cellular and molecular medicine	112	0.3125	0.0588235
17	2016	Respiratory research	23	0.565217	0.0588235
206	2016	Oncology letters	383	0.475196	0.0582524
155	2016	PLoS genetics	305	0.386885	0.0580645
105	2016	Evidence-based complementary and alternative medicine : eCAM	179	0.379888	0.0571429
71	2016	Data in brief	104	0.384615	0.056338
36	2016	BMC complementary and alternative medicine	69	0.304348	0.0555556
36	2016	Investigative ophthalmology & visual science	53	0.358491	0.0555556
18	2016	Acta neuropathologica communications	27	0.259259	0.0555556
18	2016	BMC microbiology	32	0.5625	0.0555556
18	2016	Environmental health perspectives	31	0.387097	0.0555556
18	2016	International journal of biological sciences	37	0.324324	0.0555556
18	2016	International journal of environmental research and public health	20	0.45	0.0555556
18	2016	Journal of medicinal chemistry	42	0.261905	0.0555556
18	2016	Molecular & cellular proteomics : MCP	31	0.354839	0.0555556
37	2016	Frontiers in physiology	51	0.470588	0.0540541
37	2016	Medicine	52	0.403846	0.0540541
429	2016	International journal of molecular sciences	763	0.422018	0.0536131
57	2016	Toxins	99	0.333333	0.0526316
38	2016	Cell discovery	114	0.307018	0.0526316
116	2016	mBio	260	0.415385	0.0517241
78	2016	Journal of virology	184	0.445652	0.0512821
20	2016	Cell journal	41	0.414634	0.05
20	2016	Pharmacology research & perspectives	33	0.181818	0.05
20	2016	Protein & cell	50	0.54	0.05
122	2016	The Journal of biological chemistry	257	0.392996	0.0491803
145	2016	Molecular biology of the cell	319	0.30721	0.0482759
63	2016	Journal of neuroinflammation	86	0.430233	0.047619
21	2016	Aging cell	28	0.392857	0.047619
21	2016	Cell	42	0.571429	0.047619
21	2016	Genomics data	33	0.454545	0.047619
21	2016	Iranian journal of pharmaceutical research : IJPR	40	0.45	0.047619
44	2016	Parasites & vectors	53	0.603774	0.0454545
177	2016	OncoTargets and therapy	389	0.375321	0.0451977
339	2016	Nucleic acids research	781	0.387964	0.0442478
23	2016	Heliyon	41	0.341463	0.0434783
23	2016	Molecular brain	41	0.365854	0.0434783
70	2016	Marine drugs	113	0.415929	0.0428571
47	2016	SpringerPlus	78	0.384615	0.0425532
24	2016	Cell & bioscience	55	0.4	0.0416667
24	2016	Toxicology reports	31	0.483871	0.0416667
24	2016	Virology journal	42	0.452381	0.0416667
292	2016	PLoS pathogens	759	0.396574	0.0410959
50	2016	Experimental and therapeutic medicine	77	0.558442	0.04
50	2016	PeerJ	79	0.367089	0.04
25	2016	Cell cycle (Georgetown, Tex.)	83	0.409639	0.04
25	2016	EJNMMI research	36	0.555556	0.04
408	2016	Molecules (Basel, Switzerland)	783	0.426564	0.0367647
28	2016	BMC biotechnology	60	0.466667	0.0357143
28	2016	Journal of biomedical science	61	0.245902	0.0357143
28	2016	mAbs	76	0.328947	0.0357143
116	2016	PLoS neglected tropical diseases	193	0.440415	0.0344828
29	2016	Journal of immunology research	48	0.5	0.0344828
29	2016	The Korean journal of physiology & pharmacology : official journal of the Korean Physiological Society and the Korean Society of Pharmacology	43	0.302326	0.0344828
30	2016	Human molecular genetics	55	0.363636	0.0333333
31	2016	Arthritis research & therapy	41	0.439024	0.0322581
32	2016	Pharmacognosy magazine	43	0.44186	0.03125
33	2016	Iranian journal of basic medical sciences	54	0.425926	0.030303
34	2016	Veterinary research	51	0.509804	0.0294118
35	2016	BMB reports	65	0.292308	0.0285714
141	2016	BioMed research international	216	0.453704	0.0283688
37	2016	Molecules and cells	69	0.26087	0.027027
37	2016	Tumour biology : the journal of the International Society for Oncodevelopmental Biology and Medicine	73	0.506849	0.027027
197	2016	Molecular medicine reports	322	0.360248	0.0253807
44	2016	PLoS computational biology	94	0.542553	0.0227273
50	2016	Nutrients	82	0.439024	0.02
53	2016	Molecular therapy. Methods & clinical development	112	0.482143	0.0188679
110	2016	Medical science monitor : international medical journal of experimental and clinical research	185	0.443243	0.0181818
77	2016	Biochemistry and biophysics reports	145	0.303448	0.012987
86	2016	Oncology reports	195	0.441026	0
46	2016	Chemical science	85	0.282353	0
38	2016	FEBS open bio	66	0.272727	0
32	2016	Redox biology	52	0.403846	0
27	2016	Journal of diabetes research	37	0.513514	0
26	2016	Epigenetics & chromatin	49	0.469388	0
24	2016	International journal of medical sciences	40	0.325	0
24	2016	Molecular neurodegeneration	42	0.357143	0
23	2016	Molecular cell	47	0.276596	0
23	2016	Physiological reports	31	0.225806	0
22	2016	Microbial cell factories	29	0.137931	0
22	2016	The Journal of veterinary medical science	33	0.363636	0
20	2016	Antimicrobial agents and chemotherapy	37	0.594595	0
19	2016	BMC bioinformatics	25	0.48	0
19	2016	Frontiers in cell and developmental biology	26	0.307692	0
19	2016	Mucosal immunology	31	0.451613	0
18	2016	BMC infectious diseases	31	0.387097	0
18	2016	Retrovirology	38	0.263158	0
18	2016	World journal of gastroenterology	34	0.5	0
17	2016	Emerging microbes & infections	36	0.333333	0
17	2016	Journal of the American Heart Association	24	0.333333	0
15	2016	Infection and immunity	29	0.344828	0
15	2016	Journal of clinical biochemistry and nutrition	20	0.35	0
15	2016	Research in pharmaceutical sciences	29	0.344828	0
14	2016	Biological research	26	0.5	0
14	2016	Cancer research and treatment : official journal of Korean Cancer Association	37	0.216216	0
14	2016	European journal of immunology	21	0.52381	0
14	2016	Molecular pain	23	0.478261	0
13	2016	Brazilian journal of medical and biological research = Revista brasileira de pesquisas medicas e biologicas	18	0.611111	0
13	2016	Journal of ginseng research	20	0.35	0
13	2016	Molecular systems biology	23	0.217391	0
13	2016	Nutrition research and practice	15	0.2	0
13	2016	Oxidative medicine and cellular longevity	19	0.473684	0
13	2016	Pharmacognosy research	25	0.32	0
13	2016	Yonsei medical journal	22	0.545455	0
13	2016	eNeuro	24	0.208333	0
12	2016	Asian-Australasian journal of animal sciences	16	0.6875	0
12	2016	Cell communication and signaling : CCS	22	0.318182	0
12	2016	EXCLI journal	20	0.4	0
12	2016	Emerging infectious diseases	17	0.647059	0
12	2016	Genes	17	0.470588	0
12	2016	Journal of cancer prevention	16	0.3125	0
12	2016	Neural regeneration research	14	0.357143	0
12	2016	Science and technology of advanced materials	20	0.4	0
12	2016	The Journal of general virology	31	0.290323	0
12	2016	The Journal of investigative dermatology	17	0.235294	0
12	2016	Vaccine	26	0.384615	0
11	2016	AMB Express	18	0.333333	0
11	2016	Acta neuropathologica	22	0.272727	0
11	2016	Advanced science (Weinheim, Baden-Wurttemberg, Germany)	16	0.5625	0
11	2016	Cardiovascular diabetology	16	0.375	0
11	2016	Cellular and molecular life sciences : CMLS	25	0.36	0
11	2016	Chemistry Central journal	18	0.388889	0
11	2016	FASEB journal : official publication of the Federation of American Societies for Experimental Biology	16	0.3125	0
11	2016	Frontiers in aging neuroscience	15	0.266667	0
11	2016	Natural products and bioprospecting	24	0.333333	0
37	2015	Nature methods	91	0.384615	0.702703
39	2015	Nature medicine	103	0.417476	0.538462
32	2015	Nature genetics	68	0.441176	0.46875
114	2015	Nature	312	0.375	0.464912
13	2015	Molecular vision	18	0.388889	0.461538
37	2015	Nature cell biology	131	0.328244	0.459459
11	2015	Nanomaterials (Basel, Switzerland)	17	0.470588	0.363636
22	2015	The EMBO journal	50	0.34	0.318182
33	2015	Nanoscale research letters	48	0.354167	0.30303
27	2015	Oncoimmunology	47	0.446809	0.259259
36	2015	Cell cycle (Georgetown, Tex.)	95	0.368421	0.25
20	2015	Materials (Basel, Switzerland)	25	0.44	0.25
21	2015	Blood cancer journal	42	0.404762	0.238095
21	2015	Nature neuroscience	31	0.483871	0.238095
43	2015	EMBO molecular medicine	105	0.380952	0.232558
26	2015	Nature biotechnology	48	0.416667	0.230769
22	2015	Frontiers in oncology	52	0.384615	0.227273
22	2015	Genes & cancer	46	0.478261	0.227273
49	2015	Cancer medicine	107	0.420561	0.22449
15	2015	Beilstein journal of nanotechnology	23	0.695652	0.2
15	2015	Breast cancer research : BCR	53	0.207547	0.2
97	2015	British journal of cancer	230	0.465217	0.185567
11	2015	Cancer immunology, immunotherapy : CII	20	0.35	0.181818
11	2015	The Journal of pathology	27	0.444444	0.181818
17	2015	Stem cells (Dayton, Ohio)	22	0.136364	0.176471
64	2015	Stem cell research & therapy	117	0.435897	0.171875
258	2015	International journal of nanomedicine	444	0.378378	0.166667
24	2015	Nature structural & molecular biology	45	0.333333	0.166667
18	2015	Journal of extracellular vesicles	39	0.461538	0.166667
55	2015	Neoplasia (New York, N.Y.)	141	0.390071	0.163636
19	2015	Translational oncology	53	0.396226	0.157895
13	2015	International journal of cancer	35	0.457143	0.153846
13	2015	Radiation oncology (London, England)	32	0.21875	0.153846
20	2015	EJNMMI research	31	0.451613	0.15
20	2015	Journal of ovarian research	34	0.588235	0.15
20	2015	Journal of radiation research	31	0.483871	0.15
34	2015	Oncoscience	76	0.407895	0.147059
2100	2015	Oncotarget	6623	0.392118	0.145714
35	2015	Clinical epigenetics	84	0.333333	0.142857
28	2015	Oncogenesis	83	0.361446	0.142857
21	2015	Nature chemical biology	44	0.363636	0.142857
14	2015	EXCLI journal	21	0.333333	0.142857
14	2015	Mediators of inflammation	20	0.35	0.142857
671	2015	Nature communications	1750	0.369714	0.140089
43	2015	Journal of nanobiotechnology	65	0.323077	0.139535
245	2015	eLife	611	0.320786	0.138776
139	2015	Oncogene	425	0.362353	0.136691
37	2015	Cell death discovery	105	0.27619	0.135135
15	2015	EMBO reports	40	0.225	0.133333
38	2015	Data in brief	52	0.384615	0.131579
23	2015	Molecular systems biology	56	0.321429	0.130435
32	2015	Veterinary research	44	0.613636	0.125
16	2015	Thoracic cancer	20	0.4	0.125
335	2015	BMC cancer	912	0.426535	0.122388
25	2015	Nature immunology	49	0.367347	0.12
42	2015	Biology open	73	0.328767	0.119048
34	2015	Leukemia	80	0.4875	0.117647
78	2015	International journal of oncology	194	0.350515	0.115385
27	2015	Journal of medicinal chemistry	52	0.461538	0.111111
18	2015	BMC medical genomics	30	0.5	0.111111
19	2015	Aging	31	0.451613	0.105263
19	2015	Molecular psychiatry	29	0.517241	0.105263
19	2015	The Journal of veterinary medical science	26	0.576923	0.105263
155	2015	Molecular cancer	428	0.404206	0.103226
30	2015	Autophagy	61	0.262295	0.1
101	2015	Journal of experimental & clinical cancer research : CR	280	0.382143	0.0990099
31	2015	Diabetes	46	0.347826	0.0967742
42	2015	EBioMedicine	90	0.477778	0.0952381
32	2015	Human molecular genetics	61	0.409836	0.09375
32	2015	Redox biology	59	0.423729	0.09375
22	2015	Cell death and differentiation	50	0.42	0.0909091
11	2015	ACS nano	23	0.304348	0.0909091
11	2015	Biochimica et biophysica acta	21	0.571429	0.0909091
11	2015	Translational psychiatry	12	0.333333	0.0909091
34	2015	Disease models & mechanisms	56	0.375	0.0882353
23	2015	Chinese medical journal	34	0.411765	0.0869565
23	2015	Respiratory research	31	0.322581	0.0869565
36	2015	Molecular therapy. Methods & clinical development	77	0.337662	0.0833333
24	2015	PeerJ	34	0.352941	0.0833333
12	2015	Biochemistry	27	0.333333	0.0833333
12	2015	Cell	21	0.238095	0.0833333
12	2015	Daru : journal of Faculty of Pharmacy, Tehran University of Medical Sciences	16	0.3125	0.0833333
12	2015	F1000Research	16	0.5	0.0833333
12	2015	Orphanet journal of rare diseases	18	0.5	0.0833333
12	2015	The Indian journal of medical research	14	0.5	0.0833333
61	2015	Journal of Cancer	142	0.394366	0.0819672
25	2015	Malaria journal	45	0.355556	0.08
25	2015	The Biochemical journal	61	0.409836	0.08
38	2015	Journal of translational medicine	82	0.402439	0.0789474
102	2015	mBio	196	0.418367	0.0784314
13	2015	Acta pharmaceutica Sinica. B	22	0.409091	0.0769231
13	2015	Cancers	34	0.411765	0.0769231
13	2015	Lipids in health and disease	21	0.285714	0.0769231
13	2015	Molecular therapy : the journal of the American Society of Gene Therapy	21	0.428571	0.0769231
13	2015	Research in pharmaceutical sciences	26	0.307692	0.0769231
107	2015	Cancer science	296	0.510135	0.0747664
95	2015	BMC genomics	167	0.48503	0.0736842
28	2015	Cell communication and signaling : CCS	57	0.438596	0.0714286
14	2015	Development (Cambridge, England)	20	0.45	0.0714286
14	2015	Human vaccines & immunotherapeutics	20	0.55	0.0714286
14	2015	Immune network	26	0.461538	0.0714286
14	2015	Molecular therapy oncolytics	56	0.446429	0.0714286
43	2015	Frontiers in immunology	70	0.471429	0.0697674
43	2015	Journal of cell science	109	0.247706	0.0697674
115	2015	Frontiers in microbiology	190	0.257895	0.0695652
29	2015	Medicine	67	0.41791	0.0689655
29	2015	Molecular neurodegeneration	58	0.465517	0.0689655
29	2015	Physiological reports	42	0.428571	0.0689655
163	2015	Cell death & disease	427	0.384075	0.0674847
1793	2015	Scientific reports	3663	0.355446	0.0669269
30	2015	International journal of environmental research and public health	46	0.369565	0.0666667
30	2015	The Journal of investigative dermatology	46	0.413043	0.0666667
15	2015	Genome medicine	24	0.458333	0.0666667
3818	2015	PloS one	7878	0.399848	0.0654793
95	2015	The Journal of biological chemistry	173	0.404624	0.0631579
318	2015	PLoS pathogens	797	0.471769	0.0628931
64	2015	Genome biology	164	0.420732	0.0625
48	2015	Bioscience reports	102	0.411765	0.0625
48	2015	PLoS computational biology	104	0.471154	0.0625
32	2015	mAbs	72	0.486111	0.0625
33	2015	Biomolecules & therapeutics	46	0.369565	0.0606061
34	2015	Chemical science	60	0.35	0.0588235
17	2015	The Journal of general virology	41	0.292683	0.0588235
105	2015	Marine drugs	209	0.421053	0.0571429
18	2015	Biological research	51	0.352941	0.0555556
74	2015	Cancer cell international	159	0.471698	0.0540541
94	2015	Journal of cellular and molecular medicine	190	0.352632	0.0531915
38	2015	FEBS open bio	81	0.333333	0.0526316
19	2015	BMC biology	30	0.466667	0.0526316
19	2015	BMC research notes	36	0.444444	0.0526316
19	2015	Molecular pharmaceutics	40	0.425	0.0526316
20	2015	BMC microbiology	25	0.4	0.05
20	2015	Molecular metabolism	31	0.451613	0.05
181	2015	PLoS genetics	340	0.382353	0.0497238
326	2015	International journal of molecular sciences	561	0.402852	0.0490798
41	2015	Journal of biomedical science	94	0.351064	0.0487805
42	2015	Parasites & vectors	58	0.431034	0.047619
21	2015	Gene therapy	57	0.385965	0.047619
21	2015	Mucosal immunology	43	0.488372	0.047619
21	2015	The Korean journal of physiology & pharmacology : official journal of the Korean Physiological Society and the Korean Society of Pharmacology	27	0.481481	0.047619
170	2015	Molecular biology of the cell	377	0.297082	0.0470588
107	2015	PLoS neglected tropical diseases	192	0.473958	0.046729
153	2015	The Journal of cell biology	387	0.382429	0.0457516
44	2015	Frontiers in cellular neuroscience	58	0.431034	0.0454545
23	2015	Frontiers in physiology	35	0.257143	0.0434783
23	2015	SpringerPlus	48	0.354167	0.0434783
47	2015	Molecules and cells	87	0.298851	0.0425532
24	2015	Cell discovery	59	0.322034	0.0416667
25	2015	Brazilian journal of medical and biological research = Revista brasileira de pesquisas medicas e biologicas	36	0.472222	0.04
76	2015	The Journal of experimental medicine	149	0.422819	0.0394737
51	2015	Toxins	90	0.422222	0.0392157
51	2015	Virology journal	77	0.454545	0.0392157
26	2015	Molecular therapy. Nucleic acids	62	0.322581	0.0384615
291	2015	BioMed research international	517	0.421663	0.0378007
55	2015	Theranostics	134	0.38806	0.0363636
276	2015	Molecules (Basel, Switzerland)	532	0.421053	0.0362319
112	2015	Drug design, development and therapy	208	0.341346	0.0357143
29	2015	PLoS biology	47	0.404255	0.0344828
62	2015	Oncology reports	133	0.503759	0.0322581
31	2015	BMC veterinary research	53	0.490566	0.0322581
33	2015	Viruses	67	0.432836	0.030303
169	2015	Evidence-based complementary and alternative medicine : eCAM	255	0.423529	0.0295858
34	2015	Biochemistry and biophysics reports	47	0.404255	0.0294118
35	2015	Iranian journal of basic medical sciences	48	0.5	0.0285714
35	2015	Journal of immunology research	62	0.403226	0.0285714
35	2015	Journal of virology	75	0.533333	0.0285714
360	2015	Nucleic acids research	874	0.389016	0.0277778
40	2015	Arthritis research & therapy	50	0.32	0.025
40	2015	Pharmacology research & perspectives	75	0.28	0.025
41	2015	Genomics data	57	0.54386	0.0243902
259	2015	Molecular medicine reports	431	0.419954	0.023166
89	2015	OncoTargets and therapy	212	0.363208	0.0224719
48	2015	Experimental and therapeutic medicine	67	0.313433	0.0208333
49	2015	Pharmacognosy magazine	85	0.352941	0.0204082
51	2015	Medical science monitor : international medical journal of experimental and clinical research	94	0.43617	0.0196078
54	2015	Stem cell reports	78	0.435897	0.0185185
115	2015	Oncology letters	224	0.383929	0.0173913
48	2015	Cell reports	103	0.31068	0
46	2015	Journal of neuroinflammation	59	0.338983	0
40	2015	BMC complementary and alternative medicine	66	0.439394	0
39	2015	Journal of hematology & oncology	113	0.389381	0
34	2015	BMB reports	58	0.396552	0
31	2015	Science advances	73	0.369863	0
30	2015	Nutrients	51	0.411765	0
30	2015	Toxicology reports	54	0.37037	0
28	2015	Cell & bioscience	65	0.369231	0
26	2015	Frontiers in plant science	35	0.228571	0
24	2015	Aging cell	41	0.292683	0
24	2015	BMC biotechnology	46	0.347826	0
24	2015	Experimental & molecular medicine	49	0.265306	0
23	2015	BMC bioinformatics	30	0.6	0
23	2015	Epigenetics & chromatin	52	0.423077	0
22	2015	Cell research	58	0.448276	0
21	2015	Journal of inflammation (London, England)	33	0.484848	0
21	2015	Molecular & cellular proteomics : MCP	39	0.384615	0
21	2015	Sensors (Basel, Switzerland)	29	0.37931	0
20	2015	ACS chemical biology	42	0.404762	0
20	2015	Iranian journal of pharmaceutical research : IJPR	30	0.466667	0
20	2015	Retrovirology	68	0.397059	0
19	2015	Diagnostic pathology	43	0.581395	0
19	2015	G3 (Bethesda, Md.)	29	0.275862	0
19	2015	International journal of biological sciences	42	0.309524	0
18	2015	Molecular brain	32	0.4375	0
18	2015	Open biology	26	0.384615	0
17	2015	Acta naturae	24	0.333333	0
17	2015	BMC cell biology	23	0.391304	0
17	2015	Biomolecules	23	0.478261	0
17	2015	Frontiers in molecular neuroscience	23	0.217391	0
17	2015	Microbial cell factories	18	0.111111	0
17	2015	Stem cells international	25	0.4	0
16	2015	Journal of experimental botany	19	0	0
16	2015	Molecular cell	32	0.25	0
15	2015	BMC infectious diseases	19	0.631579	0
15	2015	Journal of clinical biochemistry and nutrition	21	0.47619	0
15	2015	Journal of immunology (Baltimore, Md. : 1950)	24	0.375	0
15	2015	Nutrition research and practice	18	0.333333	0
15	2015	Protein & cell	33	0.30303	0
14	2015	Cell journal	19	0.526316	0
14	2015	Frontiers in cellular and infection microbiology	24	0.333333	0
14	2015	Journal of ginseng research	17	0.352941	0
14	2015	Jundishapur journal of microbiology	16	0.625	0
14	2015	The Journal of general physiology	25	0.36	0
13	2015	Cellular and molecular gastroenterology and hepatology	29	0.37931	0
13	2015	Natural products and bioprospecting	31	0.0967742	0
13	2015	Neurology(R) neuroimmunology & neuroinflammation	21	0.52381	0
12	2015	BMC immunology	24	0.25	0
12	2015	BMC molecular biology	27	0.444444	0
12	2015	Cellular and molecular life sciences : CMLS	23	0.26087	0
12	2015	Environmental health perspectives	23	0.521739	0
12	2015	International journal of medical sciences	25	0.36	0
12	2015	Journal of biomolecular screening	20	0.45	0
12	2015	Korean journal for food science of animal resources	14	0.285714	0
12	2015	Memorias do Instituto Oswaldo Cruz	19	0.421053	0
12	2015	Skeletal muscle	18	0.5	0
12	2015	Tumour biology : the journal of the International Society for Oncodevelopmental Biology and Medicine	21	0.52381	0
11	2015	Acta neuropathologica	18	0.444444	0
11	2015	Acta neuropathologica communications	13	0.538462	0
11	2015	BMC gastroenterology	22	0.409091	0
11	2015	BMC systems biology	14	0.571429	0
11	2015	Chinese medicine	14	0.571429	0
11	2015	Disease markers	17	0.352941	0
11	2015	Journal of diabetes research	16	0.4375	0
11	2015	Molecular and cellular biochemistry	16	0.1875	0
16	2014	International journal of cancer	52	0.480769	0.5
12	2014	Nature biotechnology	31	0.548387	0.5
22	2014	Particle and fibre toxicology	36	0.305556	0.318182
16	2014	ACS applied materials & interfaces	29	0.310345	0.3125
34	2014	Nature genetics	69	0.347826	0.294118
23	2014	Nature cell biology	71	0.422535	0.26087
93	2014	Nature	209	0.320574	0.215054
33	2014	Breast cancer research : BCR	159	0.352201	0.212121
43	2014	Nanoscale research letters	54	0.555556	0.209302
29	2014	Journal of hematology & oncology	83	0.433735	0.206897
30	2014	Genes & cancer	73	0.342466	0.2
15	2014	BMC biology	26	0.576923	0.2
22	2014	Journal of ovarian research	58	0.465517	0.181818
11	2014	Cancer & metabolism	32	0.375	0.181818
11	2014	Development (Cambridge, England)	17	0.117647	0.181818
28	2014	Nature immunology	60	0.583333	0.178571
194	2014	International journal of nanomedicine	305	0.432787	0.175258
23	2014	Molecular vision	26	0.653846	0.173913
41	2014	Cancer medicine	104	0.442308	0.170732
18	2014	Journal of nanobiotechnology	28	0.357143	0.166667
18	2014	Nature methods	41	0.365854	0.166667
18	2014	The EMBO journal	42	0.428571	0.166667
12	2014	Acta naturae	24	0.375	0.166667
12	2014	Pharmacology research & perspectives	24	0.0833333	0.166667
182	2014	British journal of cancer	470	0.385106	0.148352
41	2014	Oncoscience	130	0.4	0.146341
728	2014	Oncotarget	2306	0.406765	0.145604
42	2014	Theranostics	103	0.398058	0.142857
21	2014	Cell research	43	0.209302	0.142857
21	2014	Neural regeneration research	31	0.483871	0.142857
14	2014	Journal of extracellular vesicles	32	0.34375	0.142857
205	2014	Molecular cancer	655	0.412214	0.141463
15	2014	Mediators of inflammation	31	0.354839	0.133333
40	2014	Human molecular genetics	77	0.311688	0.125
16	2014	BMC medical genomics	30	0.433333	0.125
16	2014	Molecular systems biology	41	0.341463	0.125
16	2014	Respiratory research	25	0.52	0.125
17	2014	BMC systems biology	23	0.521739	0.117647
26	2014	Frontiers in oncology	55	0.363636	0.115385
35	2014	Toxicology reports	47	0.404255	0.114286
89	2014	Marine drugs	219	0.347032	0.11236
81	2014	Cancer cell international	192	0.453125	0.111111
27	2014	Nature structural & molecular biology	55	0.345455	0.111111
18	2014	Beilstein journal of nanotechnology	27	0.444444	0.111111
19	2014	Leukemia	51	0.313725	0.105263
50	2014	Neoplasia (New York, N.Y.)	145	0.4	0.1
21	2014	BMC microbiology	31	0.290323	0.0952381
32	2014	Journal of cell science	78	0.294872	0.09375
55	2014	Journal of experimental & clinical cancer research : CR	158	0.436709	0.0909091
11	2014	BMC immunology	16	0.375	0.0909091
11	2014	BMC pharmacology & toxicology	17	0.411765	0.0909091
11	2014	Genome biology and evolution	17	0.352941	0.0909091
11	2014	Journal for immunotherapy of cancer	19	0.315789	0.0909091
11	2014	Laboratory investigation; a journal of technical methods and pathology	28	0.392857	0.0909091
368	2014	BioMed research international	654	0.434251	0.0896739
90	2014	PLoS neglected tropical diseases	140	0.485714	0.0888889
23	2014	Disease models & mechanisms	37	0.27027	0.0869565
23	2014	Frontiers in physiology	36	0.333333	0.0869565
23	2014	Journal of natural products	42	0.404762	0.0869565
59	2014	Journal of translational medicine	140	0.485714	0.0847458
24	2014	Aging cell	38	0.315789	0.0833333
12	2014	BMC biochemistry	18	0.277778	0.0833333
12	2014	Brazilian journal of microbiology : [publication of the Brazilian Society for Microbiology]	14	0.357143	0.0833333
12	2014	F1000Research	15	0.4	0.0833333
325	2014	BMC cancer	905	0.423204	0.0830769
37	2014	Journal of proteome research	60	0.266667	0.0810811
76	2014	International journal of oncology	185	0.405405	0.0789474
102	2014	Oncogene	361	0.360111	0.0784314
13	2014	EXCLI journal	20	0.15	0.0769231
13	2014	Genomics data	29	0.448276	0.0769231
13	2014	Radiation oncology (London, England)	29	0.413793	0.0769231
40	2014	Journal of biomedical science	65	0.4	0.075
41	2014	Nature medicine	82	0.365854	0.0731707
69	2014	ACS nano	125	0.328	0.0724638
42	2014	Journal of the American Chemical Society	85	0.258824	0.0714286
28	2014	Translational oncology	75	0.346667	0.0714286
14	2014	BMC molecular biology	36	0.277778	0.0714286
14	2014	Epigenetics	26	0.384615	0.0714286
14	2014	Frontiers in endocrinology	34	0.5	0.0714286
14	2014	Oxidative medicine and cellular longevity	22	0.409091	0.0714286
87	2014	TheScientificWorldJournal	142	0.415493	0.0689655
136	2014	BMC genomics	222	0.423423	0.0661765
365	2014	Nature communications	882	0.419501	0.0657534
292	2014	Cell death & disease	793	0.3657	0.0650685
32	2014	Stem cell reports	36	0.472222	0.0625
16	2014	Biochimica et biophysica acta	28	0.285714	0.0625
16	2014	Cancers	44	0.340909	0.0625
16	2014	Cardiovascular diabetology	24	0.208333	0.0625
16	2014	Iranian journal of basic medical sciences	38	0.526316	0.0625
16	2014	Journal of cancer prevention	24	0.25	0.0625
16	2014	Malaria journal	19	0.315789	0.0625
179	2014	eLife	451	0.279379	0.0614525
50	2014	Drug design, development and therapy	100	0.4	0.06
136	2014	The Journal of cell biology	322	0.322981	0.0588235
51	2014	EMBO molecular medicine	119	0.310924	0.0588235
17	2014	Journal of radiation research	25	0.24	0.0588235
4776	2014	PloS one	9812	0.413371	0.056742
36	2014	Molecular therapy. Methods & clinical development	96	0.447917	0.0555556
18	2014	British journal of pharmacology	28	0.392857	0.0555556
18	2014	Gene therapy	46	0.369565	0.0555556
18	2014	Nature neuroscience	25	0.56	0.0555556
313	2014	International journal of molecular sciences	522	0.417625	0.0543131
37	2014	BMC infectious diseases	48	0.520833	0.0540541
93	2014	mBio	182	0.428571	0.0537634
19	2014	Blood cancer journal	49	0.326531	0.0526316
19	2014	EJNMMI research	32	0.4375	0.0526316
19	2014	International journal of environmental research and public health	30	0.533333	0.0526316
19	2014	Nutrients	30	0.4	0.0526316
19	2014	PeerJ	25	0.36	0.0526316
39	2014	Bioconjugate chemistry	75	0.253333	0.0512821
40	2014	Cell communication and signaling : CCS	95	0.347368	0.05
21	2014	Biomacromolecules	38	0.421053	0.047619
21	2014	Protein & cell	60	0.166667	0.047619
22	2014	BMC cell biology	40	0.4	0.0454545
22	2014	Frontiers in cellular and infection microbiology	31	0.193548	0.0454545
267	2014	Molecules (Basel, Switzerland)	537	0.346369	0.0449438
180	2014	PLoS genetics	308	0.405844	0.0444444
45	2014	Frontiers in cellular neuroscience	63	0.412698	0.0444444
227	2014	Oncology letters	371	0.444744	0.0440529
23	2014	BMC complementary and alternative medicine	38	0.394737	0.0434783
23	2014	Diagnostic pathology	42	0.452381	0.0434783
23	2014	Toxins	27	0.37037	0.0434783
23	2014	mAbs	67	0.358209	0.0434783
94	2014	Experimental and therapeutic medicine	136	0.463235	0.0425532
47	2014	ACS chemical biology	92	0.358696	0.0425532
48	2014	Oncology reports	109	0.422018	0.0416667
24	2014	BMC biotechnology	42	0.5	0.0416667
24	2014	Mucosal immunology	50	0.44	0.0416667
49	2014	Molecular medicine reports	88	0.443182	0.0408163
517	2014	Scientific reports	1021	0.350637	0.040619
99	2014	The Journal of experimental medicine	187	0.40107	0.040404
25	2014	Frontiers in microbiology	42	0.285714	0.04
25	2014	Nature chemical biology	82	0.317073	0.04
101	2014	Evidence-based complementary and alternative medicine : eCAM	156	0.455128	0.039604
52	2014	FEBS open bio	103	0.38835	0.0384615
297	2014	PLoS pathogens	729	0.445816	0.037037
28	2014	Experimental & molecular medicine	42	0.428571	0.0357143
57	2014	Molecular pharmaceutics	118	0.415254	0.0350877
29	2014	Veterinary research	45	0.644444	0.0344828
30	2014	BMC veterinary research	38	0.526316	0.0333333
121	2014	Journal of medicinal chemistry	235	0.361702	0.0330579
153	2014	Molecular biology of the cell	370	0.286486	0.0326797
32	2014	Acta neuropathologica communications	53	0.471698	0.03125
32	2014	Oncogenesis	107	0.336449	0.03125
32	2014	Parasites & vectors	38	0.526316	0.03125
32	2014	Physiological reports	45	0.288889	0.03125
33	2014	Autophagy	84	0.261905	0.030303
33	2014	Biomolecules & therapeutics	45	0.2	0.030303
67	2014	Journal of cellular and molecular medicine	126	0.412698	0.0298507
36	2014	Cell cycle (Georgetown, Tex.)	117	0.307692	0.0277778
36	2014	Viruses	68	0.411765	0.0277778
37	2014	PLoS biology	87	0.264368	0.027027
38	2014	Pharmacognosy magazine	83	0.349398	0.0263158
460	2014	Nucleic acids research	1025	0.412683	0.026087
40	2014	OncoTargets and therapy	74	0.364865	0.025
123	2014	The Journal of biological chemistry	270	0.337037	0.0243902
43	2014	BMC research notes	75	0.346667	0.0232558
45	2014	Frontiers in immunology	79	0.417722	0.0222222
102	2014	Cancer science	295	0.430508	0.0196078
59	2014	Genome biology	115	0.478261	0.0169492
68	2014	Biochemistry	116	0.318966	0
53	2014	Virology journal	99	0.505051	0
50	2014	Molecular therapy. Nucleic acids	124	0.443548	0
46	2014	PLoS computational biology	65	0.369231	0
43	2014	BMB reports	73	0.232877	0
42	2014	Journal of neuroinflammation	51	0.372549	0
40	2014	Molecules and cells	66	0.257576	0
39	2014	Cell reports	77	0.363636	0
34	2014	Redox biology	55	0.4	0
33	2014	Analytical chemistry	53	0.377358	0
33	2014	Arthritis research & therapy	44	0.613636	0
31	2014	Biology open	56	0.321429	0
31	2014	Diabetes	47	0.446809	0
31	2014	Stem cell research & therapy	48	0.541667	0
29	2014	Bioscience reports	50	0.32	0
29	2014	Journal of immunology research	42	0.5	0
29	2014	The Journal of investigative dermatology	52	0.673077	0
28	2014	SpringerPlus	45	0.377778	0
27	2014	International journal of medical sciences	44	0.409091	0
24	2014	BMC bioinformatics	35	0.485714	0
24	2014	Cell & bioscience	51	0.490196	0
24	2014	Iranian journal of pharmaceutical research : IJPR	58	0.362069	0
24	2014	Journal of Cancer	50	0.38	0
24	2014	The Biochemical journal	49	0.346939	0
24	2014	The Korean journal of physiology & pharmacology : official journal of the Korean Physiological Society and the Korean Society of Pharmacology	39	0.358974	0
22	2014	Journal of virology	75	0.266667	0
21	2014	Brazilian journal of medical and biological research = Revista brasileira de pesquisas medicas e biologicas	28	0.428571	0
21	2014	Lipids in health and disease	29	0.413793	0
21	2014	Nutrition research and practice	33	0.242424	0
21	2014	Open biology	52	0.326923	0
20	2014	G3 (Bethesda, Md.)	26	0.307692	0
18	2014	Molecular & cellular proteomics : MCP	47	0.255319	0
18	2014	Molecular brain	25	0.52	0
17	2014	Aging	30	0.533333	0
16	2014	Frontiers in genetics	27	0.259259	0
16	2014	Frontiers in molecular neuroscience	28	0.285714	0
16	2014	World journal of surgical oncology	27	0.518519	0
15	2014	Medical science monitor : international medical journal of experimental and clinical research	19	0.421053	0
15	2014	Molecular and cellular biochemistry	40	0.375	0
15	2014	Molecular therapy : the journal of the American Society of Gene Therapy	35	0.514286	0
15	2014	Preventive nutrition and food science	20	0.2	0
15	2014	Retrovirology	44	0.477273	0
15	2014	The Journal of general physiology	30	0.333333	0
15	2014	The Journal of general virology	28	0.464286	0
14	2014	Acta pharmaceutica Sinica. B	25	0.36	0
14	2014	Microbial cell factories	24	0.416667	0
14	2014	Natural products and bioprospecting	34	0.117647	0
13	2014	Influenza and other respiratory viruses	17	0.647059	0
13	2014	Journal of the American Heart Association	23	0.434783	0
13	2014	The Journal of veterinary medical science	19	0.526316	0
12	2014	Annals of clinical and translational neurology	14	0.571429	0
12	2014	Cell death and differentiation	28	0.321429	0
12	2014	Daru : journal of Faculty of Pharmacy, Tehran University of Medical Sciences	22	0.363636	0
12	2014	Frontiers in aging neuroscience	13	0.230769	0
12	2014	Journal of ginseng research	17	0.235294	0
12	2014	Molecular metabolism	20	0.5	0
12	2014	Nucleus (Austin, Tex.)	26	0.192308	0
12	2014	Oncoimmunology	22	0.363636	0
12	2014	Pharmaceuticals (Basel, Switzerland)	21	0.428571	0
12	2014	Sensors (Basel, Switzerland)	15	0.333333	0
11	2014	Bioinformatics (Oxford, England)	24	0.416667	0
11	2014	Bioinorganic chemistry and applications	20	0.4	0
11	2014	Cellular microbiology	15	0.333333	0
11	2014	Journal of diabetes research	13	0.538462	0
11	2014	Vaccine	19	0.736842	0
11	2014	Vascular cell	14	0.428571	0
26	2013	Journal of hematology & oncology	71	0.507042	0.307692
13	2013	Orphanet journal of rare diseases	20	0.55	0.230769
18	2013	Particle and fibre toxicology	35	0.485714	0.222222
14	2013	Cancers	35	0.428571	0.214286
29	2013	Nature genetics	66	0.348485	0.206897
16	2013	Journal of nanobiotechnology	29	0.37931	0.1875
11	2013	Journal of virology	27	0.333333	0.181818
11	2013	Reproductive biology and endocrinology : RB&E	16	0.5625	0.181818
17	2013	Molecular therapy : the journal of the American Society of Gene Therapy	36	0.555556	0.176471
23	2013	Nanoscale research letters	35	0.571429	0.173913
29	2013	Cancer medicine	61	0.508197	0.172414
12	2013	Acta neuropathologica communications	14	0.5	0.166667
12	2013	G3 (Bethesda, Md.)	23	0.391304	0.166667
137	2013	Oncotarget	457	0.38512	0.160584
25	2013	Bioscience reports	49	0.387755	0.16
25	2013	Nature immunology	58	0.344828	0.16
168	2013	British journal of cancer	403	0.409429	0.154762
27	2013	Journal of radiation research	40	0.525	0.148148
29	2013	Breast cancer research : BCR	112	0.401786	0.137931
15	2013	Autophagy	45	0.355556	0.133333
15	2013	Frontiers in cellular neuroscience	19	0.473684	0.133333
15	2013	Nature biotechnology	33	0.515152	0.133333
154	2013	International journal of nanomedicine	251	0.394422	0.12987
31	2013	Veterinary research	45	0.6	0.129032
32	2013	Frontiers in oncology	61	0.540984	0.125
32	2013	Oncoimmunology	75	0.466667	0.125
16	2013	Chemistry Central journal	24	0.458333	0.125
16	2013	Drug design, development and therapy	37	0.405405	0.125
97	2013	Nature	213	0.338028	0.123711
25	2013	Theranostics	40	0.45	0.12
44	2013	Cell communication and signaling : CCS	82	0.402439	0.113636
36	2013	Nature methods	75	0.413333	0.111111
118	2013	Molecular cancer	358	0.357542	0.110169
19	2013	Radiation oncology (London, England)	32	0.34375	0.105263
19	2013	Respiratory research	26	0.461538	0.105263
40	2013	Journal of experimental & clinical cancer research : CR	102	0.431373	0.1
20	2013	Toxins	37	0.351351	0.1
31	2013	Journal of biomedical science	53	0.377358	0.0967742
21	2013	Blood cancer journal	49	0.346939	0.0952381
252	2013	Cell death & disease	617	0.3906	0.0912698
22	2013	Molecular systems biology	38	0.315789	0.0909091
11	2013	Journal of cell science	17	0.235294	0.0909091
11	2013	Journal of inflammation (London, England)	14	0.214286	0.0909091
11	2013	Nutrients	12	0.25	0.0909091
23	2013	Journal of Cancer	72	0.402778	0.0869565
214	2013	BMC cancer	547	0.396709	0.0841121
36	2013	Oncogenesis	102	0.421569	0.0833333
24	2013	Nature chemical biology	53	0.207547	0.0833333
12	2013	Acta naturae	24	0.375	0.0833333
12	2013	BMC gastroenterology	21	0.52381	0.0833333
12	2013	Gastroenterology research and practice	19	0.526316	0.0833333
12	2013	Nature cell biology	28	0.285714	0.0833333
127	2013	Oncogene	414	0.39372	0.0787402
13	2013	BMC pharmacology & toxicology	28	0.357143	0.0769231
13	2013	Daru : journal of Faculty of Pharmacy, Tehran University of Medical Sciences	26	0.384615	0.0769231
13	2013	Open biology	21	0.333333	0.0769231
157	2013	The Journal of cell biology	389	0.311054	0.0764331
14	2013	BMC microbiology	26	0.5	0.0714286
14	2013	Environmental health perspectives	20	0.45	0.0714286
14	2013	Frontiers in genetics	22	0.5	0.0714286
14	2013	Molecular & cellular proteomics : MCP	30	0.366667	0.0714286
14	2013	Physiological reports	17	0.411765	0.0714286
29	2013	Gene therapy	64	0.484375	0.0689655
15	2013	F1000Research	25	0.6	0.0666667
77	2013	Cancer cell international	180	0.433333	0.0649351
16	2013	Aging	26	0.307692	0.0625
16	2013	BMC bioinformatics	22	0.545455	0.0625
5802	2013	PloS one	12244	0.416286	0.0608411
66	2013	mBio	125	0.392	0.0606061
17	2013	Cell research	55	0.236364	0.0588235
17	2013	The EMBO journal	26	0.307692	0.0588235
87	2013	BMC genomics	128	0.414062	0.0574713
18	2013	Frontiers in physiology	32	0.4375	0.0555556
18	2013	Human molecular genetics	35	0.371429	0.0555556
111	2013	The Journal of biological chemistry	233	0.386266	0.0540541
37	2013	Molecular vision	46	0.565217	0.0540541
93	2013	International journal of oncology	206	0.432039	0.0537634
262	2013	Evidence-based complementary and alternative medicine : eCAM	478	0.395397	0.0534351
19	2013	Nature neuroscience	39	0.358974	0.0526316
19	2013	Parasites & vectors	26	0.423077	0.0526316
39	2013	Cell cycle (Georgetown, Tex.)	116	0.293103	0.0512821
20	2013	BMC veterinary research	30	0.666667	0.05
101	2013	The Journal of experimental medicine	258	0.387597	0.049505
21	2013	Redox biology	29	0.344828	0.047619
65	2013	Journal of translational medicine	151	0.403974	0.0461538
22	2013	PeerJ	43	0.372093	0.0454545
45	2013	Influenza and other respiratory viruses	50	0.6	0.0444444
230	2013	BioMed research international	365	0.4	0.0434783
69	2013	EMBO molecular medicine	180	0.383333	0.0434783
46	2013	TheScientificWorldJournal	60	0.433333	0.0434783
23	2013	Brazilian journal of medical and biological research = Revista brasileira de pesquisas medicas e biologicas	37	0.378378	0.0434783
23	2013	Disease models & mechanisms	42	0.380952	0.0434783
208	2013	PLoS genetics	409	0.381418	0.0432692
47	2013	PLoS biology	103	0.417476	0.0425532
71	2013	Experimental and therapeutic medicine	91	0.505495	0.0422535
24	2013	The Journal of investigative dermatology	46	0.391304	0.0416667
228	2013	International journal of molecular sciences	406	0.384236	0.0394737
26	2013	BMC biotechnology	60	0.416667	0.0384615
26	2013	Experimental & molecular medicine	44	0.340909	0.0384615
26	2013	SpringerPlus	62	0.290323	0.0384615
105	2013	Marine drugs	222	0.391892	0.0380952
53	2013	Molecular therapy. Nucleic acids	109	0.46789	0.0377358
81	2013	Diabetes	110	0.436364	0.037037
28	2013	Neural regeneration research	36	0.444444	0.0357143
329	2013	Scientific reports	660	0.365152	0.0334347
30	2013	BMC cell biology	62	0.290323	0.0333333
92	2013	Virology journal	199	0.442211	0.0326087
31	2013	Frontiers in immunology	42	0.5	0.0322581
95	2013	PLoS neglected tropical diseases	167	0.508982	0.0315789
32	2013	Nature medicine	71	0.338028	0.03125
33	2013	International journal of medical sciences	52	0.365385	0.030303
33	2013	PLoS computational biology	64	0.46875	0.030303
333	2013	PLoS pathogens	866	0.43418	0.03003
68	2013	eLife	125	0.352	0.0294118
38	2013	Biology open	61	0.360656	0.0263158
38	2013	Nature structural & molecular biology	89	0.280899	0.0263158
206	2013	Molecules (Basel, Switzerland)	396	0.363636	0.0242718
375	2013	Nucleic acids research	831	0.361011	0.0213333
51	2013	Oncology reports	131	0.381679	0.0196078
54	2013	Journal of cellular and molecular medicine	105	0.314286	0.0185185
169	2013	Molecular biology of the cell	341	0.322581	0.0177515
176	2013	Oncology letters	295	0.461017	0.0170455
188	2013	Nature communications	423	0.356974	0.0106383
38	2013	BMB reports	57	0.631579	0
33	2013	Arthritis research & therapy	44	0.477273	0
33	2013	OncoTargets and therapy	50	0.38	0
31	2013	Genome biology	82	0.463415	0
29	2013	Retrovirology	97	0.381443	0
28	2013	BMC complementary and alternative medicine	55	0.309091	0
28	2013	Biomolecules & therapeutics	34	0.470588	0
27	2013	Cell reports	44	0.272727	0
25	2013	The Biochemical journal	62	0.258065	0
24	2013	FEBS open bio	45	0.377778	0
24	2013	Stem cell research & therapy	39	0.538462	0
22	2013	RNA biology	40	0.475	0
22	2013	The Journal of general virology	65	0.384615	0
21	2013	Leukemia	38	0.368421	0
21	2013	Lipids in health and disease	28	0.357143	0
20	2013	mAbs	46	0.652174	0
19	2013	Clinical & developmental immunology	24	0.583333	0
19	2013	Journal of neuroinflammation	22	0.545455	0
18	2013	BMC infectious diseases	21	0.571429	0
18	2013	BMC research notes	22	0.409091	0
18	2013	Journal of ovarian research	40	0.425	0
18	2013	The Korean journal of physiology & pharmacology : official journal of the Korean Physiological Society and the Korean Society of Pharmacology	26	0.307692	0
18	2013	Viruses	37	0.513514	0
17	2013	BioResearch open access	24	0.333333	0
17	2013	Cell	44	0.386364	0
16	2013	Iranian journal of basic medical sciences	30	0.3	0
16	2013	Journal of ginseng research	21	0.380952	0
16	2013	Journal of medicinal chemistry	33	0.363636	0
16	2013	Molecular cell	30	0.266667	0
16	2013	Mucosal immunology	23	0.521739	0
15	2013	BMC biology	32	0.28125	0
15	2013	BMC molecular biology	22	0.409091	0
15	2013	Iranian journal of pharmaceutical research : IJPR	26	0.269231	0
15	2013	Stem cell reports	19	0.368421	0
14	2013	Epigenetics & chromatin	25	0.52	0
14	2013	Frontiers in microbiology	21	0.52381	0
13	2013	BMC systems biology	20	0.3	0
13	2013	Molecular brain	19	0.421053	0
13	2013	The Journal of general physiology	23	0.391304	0
13	2013	World journal of surgical oncology	23	0.608696	0
12	2013	Cancer gene therapy	28	0.428571	0
12	2013	Journal of experimental botany	12	0.333333	0
12	2013	Journal of the American Heart Association	22	0.272727	0
11	2013	BMC biochemistry	23	0.608696	0
11	2013	BMC medical genetics	23	0.478261	0
11	2013	Biochimica et biophysica acta	19	0.157895	0
11	2013	Cancer immunology, immunotherapy : CII	25	0.56	0
11	2013	Emerging microbes & infections	14	0.428571	0
11	2013	Mediators of inflammation	15	0.333333	0
11	2013	Translational psychiatry	13	0.461538	0
19	2012	Leukemia	42	0.52381	0.263158
25	2012	Veterinary research	40	0.5	0.2
11	2012	Laboratory investigation; a journal of technical methods and pathology	19	0.526316	0.181818
17	2012	Cell communication and signaling : CCS	30	0.333333	0.176471
78	2012	BMC genomics	139	0.42446	0.166667
18	2012	Viruses	33	0.363636	0.166667
12	2012	BMC medicine	29	0.37931	0.166667
12	2012	Cancer immunology, immunotherapy : CII	16	0.375	0.166667
13	2012	Blood cancer journal	41	0.560976	0.153846
14	2012	Frontiers in oncology	31	0.354839	0.142857
22	2012	BMC complementary and alternative medicine	43	0.348837	0.136364
22	2012	Journal of nanobiotechnology	35	0.314286	0.136364
45	2012	Oncoimmunology	108	0.388889	0.133333
63	2012	Oncotarget	171	0.380117	0.126984
24	2012	Brazilian journal of medical and biological research = Revista brasileira de pesquisas medicas e biologicas	36	0.5	0.125
16	2012	Cancer medicine	46	0.543478	0.125
218	2012	International journal of nanomedicine	403	0.399504	0.114679
19	2012	BMC veterinary research	35	0.542857	0.105263
134	2012	British journal of cancer	319	0.38558	0.104478
67	2012	Molecular cancer	177	0.418079	0.104478
29	2012	BMC microbiology	39	0.333333	0.103448
78	2012	International journal of oncology	169	0.455621	0.102564
30	2012	Cancer cell international	62	0.33871	0.1
21	2012	Clinical & developmental immunology	32	0.4375	0.0952381
21	2012	Nature neuroscience	36	0.444444	0.0952381
11	2012	Reproductive biology and endocrinology : RB&E	16	0.6875	0.0909091
12	2012	Influenza and other respiratory viruses	14	0.642857	0.0833333
49	2012	Molecular vision	60	0.6	0.0816327
25	2012	Particle and fibre toxicology	34	0.441176	0.08
65	2012	Breast cancer research : BCR	240	0.3625	0.0769231
13	2012	BMC medical genomics	25	0.32	0.0769231
13	2012	Frontiers in physiology	17	0.529412	0.0769231
79	2012	Journal of cellular and molecular medicine	184	0.38587	0.0759494
69	2012	Virology journal	133	0.443609	0.0724638
14	2012	International journal of cell biology	30	0.3	0.0714286
14	2012	Parasites & vectors	15	0.466667	0.0714286
14	2012	The Journal of general virology	47	0.276596	0.0714286
201	2012	BMC cancer	526	0.425856	0.0696517
29	2012	Molecular therapy. Nucleic acids	67	0.268657	0.0689655
149	2012	The Journal of cell biology	336	0.33631	0.0671141
30	2012	Theranostics	52	0.480769	0.0666667
15	2012	Bioscience reports	34	0.294118	0.0666667
15	2012	Chinese journal of cancer	32	0.375	0.0666667
15	2012	Frontiers in microbiology	31	0.258065	0.0666667
15	2012	G3 (Bethesda, Md.)	16	0.3125	0.0666667
31	2012	BMC research notes	47	0.446809	0.0645161
16	2012	BMC infectious diseases	25	0.6	0.0625
16	2012	Cellular and molecular life sciences : CMLS	42	0.166667	0.0625
16	2012	Nature medicine	26	0.346154	0.0625
16	2012	Sensors (Basel, Switzerland)	20	0.65	0.0625
16	2012	World journal of surgical oncology	23	0.434783	0.0625
33	2012	PLoS biology	60	0.4	0.0606061
17	2012	BMC cell biology	28	0.535714	0.0588235
17	2012	Frontiers in immunology	28	0.428571	0.0588235
17	2012	Nanoscale research letters	26	0.192308	0.0588235
105	2012	Scientific reports	184	0.347826	0.0571429
18	2012	Cell death and differentiation	36	0.416667	0.0555556
18	2012	Emerging infectious diseases	28	0.607143	0.0555556
163	2012	PLoS genetics	308	0.444805	0.0552147
4741	2012	PloS one	10108	0.413732	0.0548408
38	2012	TheScientificWorldJournal	51	0.392157	0.0526316
19	2012	BMC molecular biology	49	0.489796	0.0526316
19	2012	BMC systems biology	24	0.625	0.0526316
134	2012	The Journal of biological chemistry	257	0.396887	0.0522388
100	2012	Cell death & disease	257	0.373541	0.05
40	2012	Experimental & molecular medicine	89	0.370787	0.05
168	2012	Evidence-based complementary and alternative medicine : eCAM	308	0.366883	0.047619
21	2012	Genome biology	48	0.395833	0.047619
21	2012	Radiation oncology (London, England)	34	0.382353	0.047619
43	2012	Biology open	88	0.238636	0.0465116
44	2012	EMBO molecular medicine	113	0.362832	0.0454545
23	2012	Aging	44	0.363636	0.0434783
118	2012	Oncogene	361	0.313019	0.0423729
24	2012	Environmental health perspectives	46	0.195652	0.0416667
24	2012	Human molecular genetics	40	0.5	0.0416667
49	2012	Journal of experimental & clinical cancer research : CR	109	0.348624	0.0408163
25	2012	Cell cycle (Georgetown, Tex.)	58	0.413793	0.04
25	2012	Molecular & cellular proteomics : MCP	59	0.254237	0.04
25	2012	Nature genetics	44	0.409091	0.04
77	2012	The Journal of experimental medicine	172	0.424419	0.038961
81	2012	Nature communications	144	0.409722	0.037037
57	2012	Journal of biomedicine & biotechnology	106	0.386792	0.0350877
59	2012	Oncology reports	102	0.490196	0.0338983
65	2012	PLoS neglected tropical diseases	107	0.476636	0.0307692
197	2012	Molecular biology of the cell	429	0.298368	0.0304569
33	2012	Journal of translational medicine	80	0.4875	0.030303
176	2012	Molecules (Basel, Switzerland)	369	0.368564	0.0284091
71	2012	Marine drugs	142	0.380282	0.028169
36	2012	Biomolecules & therapeutics	54	0.407407	0.0277778
38	2012	mBio	62	0.435484	0.0263158
159	2012	International journal of molecular sciences	265	0.369811	0.0251572
272	2012	PLoS pathogens	643	0.432348	0.0220588
358	2012	Nucleic acids research	812	0.385468	0.0195531
55	2012	Journal of neuroinflammation	77	0.428571	0.0181818
60	2012	Nature	100	0.38	0.0166667
66	2012	Diabetes	90	0.344444	0
38	2012	Journal of biomedical science	67	0.313433	0
38	2012	The Biochemical journal	84	0.369048	0
37	2012	Arthritis research & therapy	51	0.529412	0
28	2012	Neural regeneration research	37	0.783784	0
26	2012	BMC biotechnology	56	0.357143	0
26	2012	Oncogenesis	63	0.603175	0
24	2012	BMC immunology	39	0.333333	0
24	2012	Experimental and therapeutic medicine	34	0.441176	0
24	2012	PLoS computational biology	42	0.452381	0
24	2012	The EMBO journal	47	0.382979	0
20	2012	Biomedical optics express	30	0.4	0
20	2012	Lipids in health and disease	25	0.48	0
20	2012	Nature structural & molecular biology	30	0.366667	0
20	2012	The Korean journal of physiology & pharmacology : official journal of the Korean Physiological Society and the Korean Society of Pharmacology	31	0.451613	0
19	2012	Frontiers in cellular and infection microbiology	26	0.346154	0
19	2012	International journal of biological sciences	46	0.282609	0
19	2012	Molecular medicine reports	29	0.310345	0
18	2012	Immune network	31	0.451613	0
18	2012	Nature immunology	37	0.351351	0
18	2012	Nature methods	34	0.323529	0
17	2012	Experimental diabetes research	19	0.421053	0
16	2012	Molecular systems biology	30	0.333333	0
16	2012	Nature chemical biology	42	0.47619	0
16	2012	Toxins	30	0.4	0
15	2012	FEBS open bio	20	0.15	0
15	2012	Frontiers in molecular neuroscience	21	0.285714	0
15	2012	Molecular neurodegeneration	28	0.428571	0
15	2012	Nature cell biology	27	0.222222	0
14	2012	BMC bioinformatics	17	0.411765	0
14	2012	Medical science monitor : international medical journal of experimental and clinical research	23	0.304348	0
14	2012	Retrovirology	41	0.439024	0
14	2012	The Journal of investigative dermatology	25	0.52	0
13	2012	BMC gastroenterology	20	0.3	0
13	2012	International journal of medical sciences	25	0.52	0
13	2012	Iranian journal of pharmaceutical research : IJPR	27	0.444444	0
13	2012	Journal of oncology	28	0.535714	0
13	2012	Open biology	22	0.409091	0
13	2012	PPAR research	18	0.666667	0
12	2012	BMC neuroscience	15	0.466667	0
12	2012	EJNMMI research	20	0.3	0
12	2012	Journal of clinical biochemistry and nutrition	15	0.333333	0
12	2012	Journal of inflammation (London, England)	16	0.5625	0
12	2012	Malaria journal	14	0.571429	0
12	2012	Microbial cell factories	18	0.388889	0
12	2012	The Journal of general physiology	16	0.3125	0
11	2012	Journal of biomedical research	14	0.428571	0
11	2012	Journal of experimental botany	11	0.181818	0
18	2011	Malaria journal	28	0.25	0.166667
12	2011	Chinese medicine	18	0.444444	0.166667
12	2011	Frontiers in endocrinology	21	0.333333	0.166667
14	2011	Particle and fibre toxicology	23	0.565217	0.142857
43	2011	Oncotarget	112	0.357143	0.139535
23	2011	BMC microbiology	39	0.512821	0.130435
24	2011	Retrovirology	69	0.434783	0.125
16	2011	Blood cancer journal	42	0.428571	0.125
16	2011	Nature chemical biology	30	0.5	0.125
128	2011	International journal of nanomedicine	182	0.5	0.117188
45	2011	Molecular vision	59	0.474576	0.111111
20	2011	EMBO molecular medicine	58	0.189655	0.1
20	2011	Reproductive biology and endocrinology : RB&E	33	0.545455	0.1
51	2011	Cell death & disease	139	0.352518	0.0980392
72	2011	BMC genomics	124	0.362903	0.0972222
11	2011	Cellular and molecular life sciences : CMLS	18	0.444444	0.0909091
11	2011	Disease models & mechanisms	14	0.428571	0.0909091
12	2011	BMC medical genomics	27	0.37037	0.0833333
12	2011	Laboratory investigation; a journal of technical methods and pathology	18	0.555556	0.0833333
133	2011	British journal of cancer	322	0.431677	0.0827068
182	2011	BMC cancer	536	0.425373	0.0824176
25	2011	Cancers	53	0.603774	0.08
25	2011	Molecular systems biology	59	0.271186	0.08
13	2011	Immune network	19	0.315789	0.0769231
13	2011	Molecular pain	18	0.555556	0.0769231
27	2011	Human molecular genetics	51	0.372549	0.0740741
28	2011	BMC cell biology	48	0.416667	0.0714286
28	2011	Nanoscale research letters	33	0.484848	0.0714286
14	2011	BMC biology	24	0.25	0.0714286
14	2011	Clinical & developmental immunology	25	0.56	0.0714286
14	2011	Theranostics	21	0.47619	0.0714286
29	2011	BMC systems biology	55	0.418182	0.0689655
45	2011	Journal of translational medicine	105	0.428571	0.0666667
15	2011	Leukemia	41	0.292683	0.0666667
15	2011	Nature neuroscience	21	0.285714	0.0666667
15	2011	Toxins	22	0.318182	0.0666667
31	2011	Molecular neurodegeneration	48	0.416667	0.0645161
31	2011	Scientific reports	47	0.340426	0.0645161
159	2011	The Journal of cell biology	391	0.299233	0.0628931
16	2011	Biomedical optics express	23	0.478261	0.0625
16	2011	Molecular & cellular proteomics : MCP	30	0.2	0.0625
16	2011	Radiation oncology (London, England)	23	0.391304	0.0625
17	2011	Environmental health perspectives	26	0.269231	0.0588235
17	2011	The Biochemical journal	32	0.3125	0.0588235
90	2011	The Journal of experimental medicine	191	0.314136	0.0555556
18	2011	Journal of nanobiotechnology	28	0.357143	0.0555556
93	2011	Oncogene	246	0.333333	0.0537634
76	2011	Journal of cellular and molecular medicine	156	0.410256	0.0526316
19	2011	Aging	36	0.305556	0.0526316
39	2011	BMC biotechnology	90	0.622222	0.0512821
39	2011	Marine drugs	67	0.41791	0.0512821
118	2011	Molecular cancer	363	0.399449	0.0508475
2955	2011	PloS one	6157	0.416274	0.050423
40	2011	Nature communications	102	0.27451	0.05
20	2011	Nature immunology	40	0.375	0.05
211	2011	Molecular biology of the cell	493	0.296146	0.0473934
65	2011	International journal of molecular sciences	97	0.412371	0.0461538
22	2011	BMC molecular biology	45	0.4	0.0454545
22	2011	Gene therapy	40	0.45	0.0454545
22	2011	The EMBO journal	45	0.466667	0.0454545
296	2011	Nucleic acids research	651	0.353303	0.0439189
46	2011	Nature	79	0.468354	0.0434783
23	2011	Cancer gene therapy	56	0.446429	0.0434783
75	2011	Breast cancer research : BCR	251	0.322709	0.04
103	2011	Evidence-based complementary and alternative medicine : eCAM	188	0.393617	0.038835
26	2011	mBio	48	0.479167	0.0384615
133	2011	Virology journal	228	0.442982	0.037594
27	2011	Frontiers in microbiology	37	0.243243	0.037037
113	2011	PLoS genetics	210	0.342857	0.0353982
31	2011	PLoS computational biology	53	0.490566	0.0322581
268	2011	PLoS pathogens	715	0.376224	0.0298507
35	2011	Journal of neuroinflammation	50	0.44	0.0285714
154	2011	The Journal of biological chemistry	309	0.372168	0.025974
78	2011	Diabetes	118	0.440678	0.025641
103	2011	Molecules (Basel, Switzerland)	169	0.420118	0.0194175
54	2011	PLoS neglected tropical diseases	72	0.458333	0.0185185
57	2011	Journal of experimental & clinical cancer research : CR	112	0.383929	0.0175439
47	2011	BMC proceedings	56	0.571429	0
44	2011	Journal of biomedicine & biotechnology	69	0.449275	0
41	2011	PLoS biology	77	0.376623	0
38	2011	Lipids in health and disease	58	0.586207	0
35	2011	Journal of biomedical science	62	0.5	0
31	2011	Nature cell biology	69	0.246377	0
30	2011	BMC research notes	41	0.463415	0
29	2011	Genome biology	49	0.612245	0
27	2011	Cancer cell international	55	0.4	0
26	2011	Arthritis research & therapy	35	0.514286	0
24	2011	BMC biochemistry	43	0.465116	0
23	2011	BMC bioinformatics	29	0.37931	0
23	2011	Veterinary research	35	0.457143	0
22	2011	The Journal of general virology	40	0.35	0
20	2011	Chinese journal of cancer	52	0.384615	0
19	2011	Nature structural & molecular biology	24	0.416667	0
18	2011	BMC immunology	41	0.365854	0
17	2011	Nature medicine	36	0.388889	0
17	2011	Respiratory research	23	0.652174	0
17	2011	The Journal of general physiology	20	0.5	0
13	2011	Emerging infectious diseases	21	0.571429	0
13	2011	Epigenetics & chromatin	20	0.3	0
12	2011	BMC developmental biology	18	0.333333	0
12	2011	Cell & bioscience	25	0.44	0
12	2011	Frontiers in physiology	15	0.4	0
12	2011	Influenza and other respiratory viruses	12	0.833333	0
12	2011	Nature genetics	19	0.157895	0
12	2011	Nature methods	20	0.35	0
12	2011	Nutrition research and practice	16	0.4375	0
11	2011	Journal of hematology & oncology	20	0.5	0
11	2011	Journal of medicinal chemistry	23	0.304348	0
11	2011	Microbiology (Reading, England)	20	0.2	0
11	2011	Proteome science	23	0.347826	0
11	2011	Toxicological research	12	0.5	0
11	2010	BMC biology	26	0.307692	0.272727
23	2010	Oncotarget	67	0.358209	0.26087
13	2010	Journal of experimental botany	14	0.214286	0.153846
27	2010	International journal of molecular sciences	38	0.394737	0.148148
16	2010	Aging	35	0.485714	0.125
17	2010	Molecular neurodegeneration	34	0.470588	0.117647
20	2010	Journal of translational medicine	41	0.487805	0.1
31	2010	Cancer cell international	74	0.459459	0.0967742
32	2010	International journal of nanomedicine	50	0.34	0.09375
11	2010	BMC gastroenterology	20	0.5	0.0909091
11	2010	EMBO molecular medicine	33	0.424242	0.0909091
83	2010	Journal of experimental & clinical cancer research : CR	172	0.459302	0.0843373
132	2010	British journal of cancer	400	0.37	0.0833333
48	2010	Molecular vision	58	0.431034	0.0833333
12	2010	Molecular & cellular proteomics : MCP	17	0.529412	0.0833333
12	2010	The Journal of general physiology	16	0.375	0.0833333
12	2010	Toxins	24	0.291667	0.0833333
13	2010	BMC medical genomics	26	0.307692	0.0769231
13	2010	Journal of nucleic acids	28	0.321429	0.0769231
136	2010	The Journal of biological chemistry	290	0.406897	0.0735294
14	2010	Cell death and differentiation	33	0.30303	0.0714286
14	2010	Genome biology	24	0.5	0.0714286
14	2010	Journal of nanobiotechnology	26	0.5	0.0714286
73	2010	BMC genomics	111	0.459459	0.0684932
45	2010	PLoS biology	96	0.354167	0.0666667
15	2010	BMC infectious diseases	16	0.6875	0.0666667
77	2010	Journal of cellular and molecular medicine	177	0.355932	0.0649351
234	2010	Molecular cancer	720	0.415278	0.0641026
16	2010	Lipids in health and disease	24	0.25	0.0625
68	2010	Virology journal	129	0.44186	0.0588235
34	2010	Journal of biomedical science	48	0.416667	0.0588235
17	2010	Nature immunology	31	0.322581	0.0588235
18	2010	PLoS computational biology	40	0.45	0.0555556
18	2010	The Journal of general virology	38	0.342105	0.0555556
18	2010	Veterinary research	23	0.391304	0.0555556
235	2010	BMC cancer	612	0.393791	0.0553191
19	2010	BMC immunology	33	0.454545	0.0526316
39	2010	BMC microbiology	60	0.45	0.0512821
79	2010	Journal of biomedicine & biotechnology	125	0.432	0.0506329
103	2010	Oncogene	315	0.311111	0.0485437
63	2010	BMC cell biology	139	0.395683	0.047619
42	2010	PLoS neglected tropical diseases	71	0.535211	0.047619
22	2010	Cancer gene therapy	63	0.444444	0.0454545
45	2010	Nature	64	0.53125	0.0444444
1535	2010	PloS one	3236	0.407602	0.0442997
23	2010	Nature medicine	44	0.318182	0.0434783
23	2010	Retrovirology	57	0.491228	0.0434783
192	2010	Molecular biology of the cell	460	0.263043	0.0416667
24	2010	Gene therapy	63	0.47619	0.0416667
25	2010	The Biochemical journal	56	0.285714	0.04
26	2010	BMC research notes	64	0.46875	0.0384615
191	2010	The Journal of cell biology	418	0.356459	0.0366492
28	2010	Environmental health perspectives	31	0.258065	0.0357143
100	2010	The Journal of experimental medicine	190	0.415789	0.03
71	2010	Molecules (Basel, Switzerland)	147	0.340136	0.028169
283	2010	Nucleic acids research	589	0.400679	0.024735
237	2010	PLoS pathogens	593	0.43339	0.0168776
94	2010	PLoS genetics	172	0.436047	0.0106383
60	2010	Diabetes	78	0.487179	0
46	2010	Cell death & disease	101	0.386139	0
43	2010	Breast cancer research : BCR	159	0.377358	0
41	2010	BMC molecular biology	96	0.40625	0
33	2010	BMC biotechnology	66	0.30303	0
31	2010	Nature structural & molecular biology	55	0.309091	0
31	2010	Respiratory research	37	0.405405	0
29	2010	Human molecular genetics	53	0.415094	0
27	2010	The EMBO journal	62	0.306452	0
25	2010	BMC bioinformatics	27	0.37037	0
24	2010	Arthritis research & therapy	28	0.5	0
24	2010	BMC systems biology	46	0.5	0
23	2010	Journal of oncology	46	0.434783	0
19	2010	Journal of bone and mineral research : the official journal of the American Society for Bone and Mineral Research	31	0.258065	0
18	2010	BMC developmental biology	21	0.428571	0
18	2010	Nature neuroscience	22	0.5	0
17	2010	Journal of neuroinflammation	21	0.52381	0
16	2010	Nature genetics	31	0.419355	0
15	2010	Journal of molecular signaling	37	0.351351	0
15	2010	Molecular systems biology	36	0.25	0
14	2010	Journal of inflammation (London, England)	27	0.185185	0
14	2010	Particle and fibre toxicology	21	0.52381	0
14	2010	mBio	34	0.5	0
13	2010	Immune network	25	0.4	0
13	2010	Journal of ovarian research	34	0.617647	0
13	2010	Nature communications	22	0.545455	0
12	2010	Emerging infectious diseases	16	0.625	0
12	2010	Evidence-based complementary and alternative medicine : eCAM	19	0.473684	0
12	2010	Marine drugs	24	0.583333	0
12	2010	Nature cell biology	30	0.433333	0
11	2010	Journal of biomedical research	14	0.428571	0
19	2009	PLoS neglected tropical diseases	32	0.375	0.157895
22	2009	Respiratory research	25	0.48	0.136364
85	2009	Molecular cancer	225	0.417778	0.105882
49	2009	Breast cancer research : BCR	208	0.317308	0.102041
20	2009	BMC medical genomics	34	0.264706	0.1
161	2009	The Journal of cell biology	312	0.320513	0.0993789
11	2009	International journal of nanomedicine	18	0.5	0.0909091
11	2009	Particle and fibre toxicology	14	0.571429	0.0909091
12	2009	Nanoscale research letters	13	0.230769	0.0833333
25	2009	BMC immunology	41	0.463415	0.08
25	2009	International journal of molecular sciences	32	0.40625	0.08
155	2009	British journal of cancer	362	0.381215	0.0774194
13	2009	BMC biochemistry	36	0.305556	0.0769231
13	2009	Molecular neurodegeneration	17	0.352941	0.0769231
13	2009	Molecular pain	19	0.421053	0.0769231
40	2009	BMC biotechnology	76	0.368421	0.075
14	2009	The Journal of general physiology	25	0.32	0.0714286
90	2009	The Journal of experimental medicine	170	0.405882	0.0666667
15	2009	Reproductive biology and endocrinology : RB&E	21	0.52381	0.0666667
16	2009	Nature neuroscience	20	0.35	0.0625
16	2009	PLoS computational biology	18	0.555556	0.0625
17	2009	BMC developmental biology	28	0.5	0.0588235
17	2009	Molecular & cellular proteomics : MCP	36	0.333333	0.0588235
53	2009	Diabetes	72	0.472222	0.0566038
19	2009	BMC microbiology	27	0.481481	0.0526316
78	2009	Journal of cellular and molecular medicine	151	0.364238	0.0512821
40	2009	Journal of biomedicine & biotechnology	76	0.486842	0.05
20	2009	Arthritis research & therapy	24	0.541667	0.05
20	2009	BMC bioinformatics	30	0.466667	0.05
41	2009	BMC molecular biology	83	0.361446	0.0487805
41	2009	Virology journal	96	0.489583	0.0487805
24	2009	Cancer cell international	56	0.410714	0.0416667
25	2009	Genome biology	39	0.589744	0.04
25	2009	Journal of translational medicine	60	0.383333	0.04
1011	2009	PloS one	2110	0.418009	0.0395648
52	2009	Journal of experimental & clinical cancer research : CR	106	0.5	0.0384615
26	2009	The Biochemical journal	48	0.354167	0.0384615
137	2009	BMC cancer	373	0.412869	0.0364964
61	2009	BMC cell biology	128	0.375	0.0327869
62	2009	BMC genomics	103	0.339806	0.0322581
31	2009	Nature cell biology	76	0.526316	0.0322581
36	2009	Human molecular genetics	77	0.519481	0.0277778
75	2009	Oncogene	226	0.274336	0.0266667
231	2009	PLoS pathogens	498	0.443775	0.025974
40	2009	Molecules (Basel, Switzerland)	74	0.5	0.025
84	2009	The Journal of biological chemistry	141	0.390071	0.0238095
254	2009	Nucleic acids research	555	0.367568	0.023622
46	2009	PLoS biology	83	0.39759	0.0217391
50	2009	Molecular vision	61	0.360656	0.02
91	2009	PLoS genetics	170	0.458824	0
41	2009	Journal of biomedical science	67	0.432836	0
37	2009	Nature	58	0.5	0
30	2009	Environmental health perspectives	62	0.193548	0
21	2009	BMC research notes	37	0.297297	0
21	2009	Nature structural & molecular biology	31	0.225806	0
20	2009	BMC biology	32	0.34375	0
20	2009	Nature medicine	32	0.40625	0
19	2009	Aging	33	0.363636	0
19	2009	The EMBO journal	32	0.28125	0
18	2009	Nature immunology	41	0.292683	0
16	2009	BMC medical genetics	26	0.346154	0
16	2009	Molecular systems biology	22	0.181818	0
16	2009	Retrovirology	36	0.305556	0
14	2009	The Journal of general virology	46	0.326087	0
13	2009	Cellular microbiology	23	0.173913	0
12	2009	EMBO molecular medicine	28	0.285714	0
12	2009	Journal of oncology	26	0.384615	0
11	2009	BMC infectious diseases	11	0.727273	0
11	2009	Emerging infectious diseases	14	0.642857	0
11	2009	Journal of clinical biochemistry and nutrition	15	0.533333	0
11	2009	Journal of experimental botany	11	0.0909091	0
11	2009	Veterinary research	13	0.846154	0
18	2008	BMC medical genomics	35	0.657143	0.111111
20	2008	Environmental health perspectives	33	0.272727	0.1
11	2008	PLoS neglected tropical diseases	15	0.4	0.0909091
23	2008	BMC developmental biology	27	0.518519	0.0869565
12	2008	Journal of translational medicine	20	0.3	0.0833333
210	2008	The Journal of cell biology	459	0.309368	0.0714286
42	2008	Breast cancer research : BCR	139	0.345324	0.0714286
28	2008	Virology journal	51	0.411765	0.0714286
14	2008	Arthritis research & therapy	20	0.3	0.0714286
15	2008	Human molecular genetics	42	0.52381	0.0666667
15	2008	International journal of molecular sciences	20	0.55	0.0666667
46	2008	PLoS biology	73	0.39726	0.0652174
63	2008	BMC genomics	110	0.436364	0.0634921
32	2008	Molecules (Basel, Switzerland)	61	0.311475	0.0625
16	2008	Respiratory research	22	0.727273	0.0625
33	2008	BMC biotechnology	63	0.428571	0.0606061
136	2008	British journal of cancer	332	0.364458	0.0588235
70	2008	PLoS genetics	117	0.42735	0.0571429
525	2008	PloS one	1040	0.406731	0.0552381
37	2008	BMC cell biology	69	0.376812	0.0540541
19	2008	BMC microbiology	28	0.392857	0.0526316
124	2008	BMC cancer	309	0.446602	0.0483871
42	2008	Molecular vision	56	0.392857	0.047619
23	2008	BMC immunology	36	0.416667	0.0434783
23	2008	Genome biology	49	0.367347	0.0434783
54	2008	Journal of cellular and molecular medicine	121	0.429752	0.037037
129	2008	PLoS pathogens	316	0.43038	0.0310078
100	2008	The Journal of experimental medicine	183	0.437158	0.03
234	2008	Nucleic acids research	492	0.351626	0.017094
56	2008	The Journal of biological chemistry	123	0.235772	0
53	2008	Molecular cancer	145	0.406897	0
46	2008	BMC molecular biology	131	0.358779	0
31	2008	Diabetes	56	0.464286	0
28	2008	Retrovirology	77	0.376623	0
26	2008	Journal of experimental & clinical cancer research : CR	54	0.388889	0
20	2008	The EMBO journal	47	0.340426	0
20	2008	The Journal of general physiology	26	0.423077	0
19	2008	Emerging infectious diseases	19	0.684211	0
16	2008	BMC bioinformatics	22	0.545455	0
13	2008	Carcinogenesis	31	0.516129	0
12	2008	Journal of molecular signaling	20	0.3	0
12	2008	The Journal of general virology	33	0.272727	0
24	2007	Virology journal	43	0.395349	0.166667
14	2007	The Journal of general physiology	18	0.388889	0.142857
17	2007	International journal of nanomedicine	24	0.5	0.117647
20	2007	Environmental health perspectives	28	0.357143	0.1
11	2007	BMC immunology	16	0.375	0.0909091
14	2007	PLoS medicine	37	0.243243	0.0714286
31	2007	Breast cancer research : BCR	99	0.30303	0.0645161
78	2007	PLoS pathogens	207	0.362319	0.0641026
126	2007	British journal of cancer	303	0.372937	0.0634921
33	2007	PLoS biology	56	0.464286	0.0606061
33	2007	PLoS genetics	58	0.362069	0.0606061
18	2007	BMC developmental biology	27	0.407407	0.0555556
37	2007	BMC cell biology	84	0.27381	0.0540541
57	2007	BMC molecular biology	131	0.427481	0.0526316
221	2007	The Journal of cell biology	467	0.344754	0.0497738
21	2007	Arthritis research & therapy	30	0.4	0.047619
65	2007	BMC cancer	142	0.43662	0.0461538
202	2007	PloS one	376	0.390957	0.0445545
49	2007	Molecular cancer	120	0.441667	0.0408163
259	2007	Nucleic acids research	518	0.362934	0.03861
31	2007	Genome biology	47	0.404255	0.0322581
56	2007	BMC genomics	110	0.490909	0.0178571
83	2007	The Journal of experimental medicine	139	0.460432	0.0120482
37	2007	BMC biotechnology	70	0.571429	0
23	2007	Molecular vision	26	0.5	0
20	2007	BMC bioinformatics	23	0.434783	0
17	2007	Respiratory research	24	0.666667	0
17	2007	Retrovirology	45	0.422222	0
13	2007	Journal of Korean medical science	25	0.4	0
12	2007	Emerging infectious diseases	18	0.555556	0
12	2007	Journal of cellular and molecular medicine	19	0.526316	0
11	2007	PLoS computational biology	15	0.4	0
13	2006	PLoS medicine	26	0.653846	0.230769
15	2006	Environmental health perspectives	20	0.5	0.2
18	2006	Virology journal	37	0.405405	0.166667
17	2006	Emerging infectious diseases	27	0.555556	0.117647
20	2006	Cancer cell international	45	0.422222	0.1
21	2006	BMC molecular biology	49	0.408163	0.0952381
33	2006	BMC genomics	54	0.518519	0.0909091
33	2006	PLoS biology	63	0.333333	0.0909091
11	2006	The Journal of general physiology	18	0.388889	0.0909091
13	2006	BMC infectious diseases	17	0.588235	0.0769231
193	2006	The Journal of cell biology	426	0.36385	0.0621762
86	2006	BMC cancer	259	0.440154	0.0581395
38	2006	Molecular cancer	91	0.461538	0.0526316
20	2006	Breast cancer research : BCR	83	0.385542	0.05
25	2006	PloS one	36	0.388889	0.04
26	2006	BMC biotechnology	57	0.491228	0.0384615
29	2006	BMC cell biology	53	0.320755	0.0344828
35	2006	Arthritis research & therapy	43	0.488372	0.0285714
42	2006	PLoS pathogens	91	0.428571	0.0238095
90	2006	The Journal of experimental medicine	168	0.464286	0.0222222
205	2006	Nucleic acids research	407	0.44226	0.0195122
106	2006	British journal of cancer	256	0.457031	0.0188679
26	2006	PLoS genetics	43	0.534884	0
25	2006	Retrovirology	68	0.573529	0
21	2006	BMC bioinformatics	32	0.46875	0
15	2006	Respiratory research	19	0.421053	0
14	2006	Genome biology	15	0.533333	0
12	2006	BMC biochemistry	22	0.454545	0
14	2005	PLoS pathogens	25	0.56	0.142857
46	2005	Breast cancer research : BCR	155	0.367742	0.0869565
124	2005	British journal of cancer	299	0.377926	0.0645161
32	2005	PLoS biology	66	0.378788	0.0625
17	2005	Emerging infectious diseases	26	0.807692	0.0588235
18	2005	Cancer cell international	40	0.6	0.0555556
127	2005	The Journal of experimental medicine	248	0.362903	0.0551181
20	2005	Retrovirology	69	0.333333	0.05
189	2005	The Journal of cell biology	386	0.313472	0.047619
22	2005	Respiratory research	41	0.585366	0.0454545
26	2005	BMC cell biology	65	0.384615	0.0384615
235	2005	Nucleic acids research	478	0.378661	0.0297872
44	2005	BMC cancer	90	0.422222	0.0227273
26	2005	Arthritis research & therapy	34	0.529412	0
21	2005	BMC genomics	35	0.314286	0
21	2005	Molecular cancer	43	0.372093	0
15	2005	The Journal of general physiology	16	0.25	0
13	2005	Virology journal	24	0.416667	0
12	2005	Environmental health perspectives	16	0.375	0
11	2004	BMC genomics	21	0.285714	0.0909091
11	2004	Environmental health perspectives	15	0.2	0.0909091
12	2004	BMC biotechnology	22	0.409091	0.0833333
13	2004	Breast cancer research : BCR	44	0.522727	0.0769231
126	2004	The Journal of experimental medicine	239	0.451883	0.0555556
37	2004	BMC cancer	93	0.483871	0.0540541
156	2004	British journal of cancer	326	0.41411	0.0448718
193	2004	The Journal of cell biology	360	0.333333	0.0362694
37	2004	Emerging infectious diseases	48	0.583333	0
29	2004	PLoS biology	54	0.333333	0
21	2004	BMC cell biology	33	0.212121	0
20	2004	The Journal of general physiology	23	0.391304	0
18	2004	Molecular cancer	42	0.452381	0
11	2004	Arthritis research & therapy	14	0.357143	0
11	2004	BMC molecular biology	20	0.25	0
11	2004	Biological procedures online	16	0.3125	0
173	2003	British journal of cancer	382	0.363874	0.0809249
15	2003	Emerging infectious diseases	24	0.541667	0.0666667
214	2003	The Journal of cell biology	401	0.304239	0.0514019
131	2003	The Journal of experimental medicine	249	0.405622	0.0229008
17	2003	The Journal of general physiology	19	0.421053	0
17	2002	BMC cell biology	30	0.133333	0.117647
144	2002	British journal of cancer	287	0.45993	0.0694444
15	2002	The Journal of general physiology	19	0.526316	0.0666667
196	2002	The Journal of cell biology	392	0.285714	0.0663265
116	2002	The Journal of experimental medicine	235	0.425532	0.0344828
22	2002	Emerging infectious diseases	32	0.5625	0
13	2002	BMC biochemistry	17	0.294118	0
12	2002	BMC cancer	21	0.333333	0
11	2002	Cancer cell international	17	0.529412	0
225	2001	The Journal of cell biology	477	0.32914	0.0666667
112	2001	The Journal of experimental medicine	216	0.328704	0.0267857
150	2000	The Journal of experimental medicine	312	0.362179	0.0466667
240	2000	The Journal of cell biology	472	0.307203	0.0416667
15	2000	The Journal of general physiology	23	0.347826	0
11	1999	The Journal of general physiology	17	0.470588	0.0909091
174	1999	The Journal of experimental medicine	323	0.430341	0.0402299
223	1999	The Journal of cell biology	428	0.28271	0.0358744
277	1998	The Journal of cell biology	542	0.339483	0.0830325
195	1998	The Journal of experimental medicine	359	0.45961	0.0512821
12	1998	The Journal of general physiology	16	0.3125	0
254	1997	The Journal of cell biology	465	0.298925	0.0669291
194	1997	The Journal of experimental medicine	376	0.452128	0.056701
14	1997	The Journal of general physiology	21	0.380952	0
13	1996	The Journal of experimental medicine	22	0.409091	0.0769231
